# Longitudinal Plasma Proteome Changes Before and After Catheter Ablation in Atrial Fibrillation

**DOI:** 10.64898/2026.01.07.698107

**Authors:** Chi Him Kendrick Yiu, Chenhan Sam Ma, Tim R. Betts, Kim Rajappan, Matthew Ginks, Michala Pedersen, Yaver Bashir, Rohan Wijesurendra, Svetlana Reilly

## Abstract

**Background:** Proteins in human plasma serve as critical markers for predicting disease risk and guiding therapeutic development. Current prediction models for atrial fibrillation (AF) largely rely on electronic health records; however, the plasma proteome of patients with AF reflects key biological processes, including inflammation, that are not captured by clinical variables alone. Circulating inflammatory mediators contribute to electrical and structural remodelling in the atria, thereby sustaining the AF phenotype. Identification of plasma proteins associated with AF may therefore improve understanding of the inflammatory and other biological processes underlying AF pathophysiology.

**Objective:** In this study, we profiled the plasma proteome of patients with paroxysmal AF (pxAF), persistent AF (persAF), and non-AF controls using Olink assay technology.

**Methods:** Plasma samples from 30 individuals were analysed with the Olink Reveal panel. Differential expression analysis of normalised protein expression (NPX) values was performed between groups, with differentially expressed proteins (DEPs) defined by *P* < 0.05.

**Results:** We identified 87 DEPs in pxAF and 107 DEPs in persAF compared with controls. From these, we shortlisted 11 candidate proteins that were upregulated in persAF at baseline and showed reduced expression 12 months after catheter ablation. This subset of proteins is implicated in the regulation of inflammation (CCL23, CXCL10, IL33), metabolism (ALDH3A1, NDUFS6), cell-matrix adhesion (AFAP1L1, LGALS7, SPOCK1), and physiological signalling (NOS1, PROK1, PTH).

**Conclusion:** Collectively, these plasma proteins highlight systemic molecular mechanisms contributing to AF pathogenesis and represent potential AF-specific biomarkers warranting further investigation in larger clinical cohorts and mechanistic studies.

## Supplementary Tables to be used for the link to the on the preprint site for "Longitudinal Plasma Proteome Changes Before and After Catheter Ablation in Atrial Fibrillation": Supplementary Tables.xlsx

### Sheet: Table S1
Supplementary Table S1. Differential analysis of plasma proteins between non-AF and pxAF patients
Symbol	logFC	CI.L	CI.R	AveExpr	t	P.Value	adj.P.Val	B
ALPI	2.56747	1.42826	3.70668	-2.52753	4.60161	7.07437e-05	0.073149	-1.86486
LAMB1	0.521136	0.195356	0.846916	0.147498	3.26613	0.00271732	0.551099	-3.03584
SIRT1	0.880134	0.290964	1.4693	-0.149286	3.05011	0.00473263	0.551099	-3.22523
MEF2C	0.763227	0.24664	1.27981	0.235811	3.0166	0.00515134	0.551099	-3.25437
NOS2	0.565224	0.177816	0.952632	0.332567	2.97892	0.00566396	0.551099	-3.28704
DDX60	0.635354	0.187084	1.08362	0.00925375	2.89389	0.00700391	0.551099	-3.36036
ALDH3A1	0.767826	0.217	1.31865	-0.176433	2.84613	0.00788238	0.551099	-3.40128
CCL25	0.981132	0.274887	1.68738	0.620756	2.83647	0.00807226	0.551099	-3.40953
CASP4	-1.94494	-3.35322	-0.536665	-1.90269	-2.81985	0.00840912	0.551099	-3.42371
EDAR	0.962407	0.259887	1.66493	-1.72632	2.79709	0.00889153	0.551099	-3.44308
LEFTY2	0.829256	0.194515	1.464	0.60235	2.66747	0.012172	0.551099	-3.55235
ZC3H12D	0.783103	0.182241	1.38397	0.00497664	2.66104	0.012361	0.551099	-3.55772
FXYD5	0.30794	0.0695743	0.546306	-0.7043	2.63772	0.0130693	0.551099	-3.57715
PADI2	1.18025	0.258372	2.10212	-1.62125	2.61401	0.0138281	0.551099	-3.59685
DDX21	1.19576	0.260483	2.13104	0.106608	2.61042	0.0139465	0.551099	-3.59982
FOXO1	1.08472	0.230374	1.93907	-1.73812	2.59233	0.0145576	0.551099	-3.6148
DCPS	0.658615	0.13652	1.18071	0.316948	2.57566	0.0151424	0.551099	-3.62855
NFATC1	0.704583	0.146008	1.26316	-0.230052	2.57548	0.015149	0.551099	-3.6287
PON2	0.586396	0.11882	1.05397	-0.259268	2.56062	0.0156887	0.551099	-3.64093
NFKB1	1.07844	0.208217	1.94866	-1.14511	2.5303	0.0168457	0.551099	-3.66579
DHPS	1.18472	0.222393	2.14704	-1.65905	2.51362	0.0175151	0.551099	-3.67941
PRKRA	0.668822	0.122722	1.21492	-0.26795	2.50061	0.0180545	0.551099	-3.69002
BMP6	0.917007	0.16518	1.66884	1.35717	2.49036	0.01849	0.551099	-3.69835
SCG2	0.394778	0.0708609	0.718695	0.47714	2.48843	0.0185728	0.551099	-3.69991
EVL	1.07079	0.188059	1.95353	0.85296	2.47675	0.0190829	0.551099	-3.70939
EHD4	0.909601	0.159365	1.65984	-0.183939	2.47548	0.019139	0.551099	-3.71042
BANK1	1.08393	0.183326	1.98453	-0.384561	2.45739	0.0199568	0.551099	-3.72505
TGFA	0.692928	0.115801	1.27006	-0.959622	2.45145	0.020232	0.551099	-3.72984
VAMP8	1.29011	0.20201	2.37822	0.00405753	2.42083	0.0217076	0.551099	-3.75446
MASP1	0.42275	0.0661827	0.779318	-2.32773	2.42074	0.0217119	0.551099	-3.75453
BCL2L15	1.34132	0.208932	2.47371	-4.56137	2.41849	0.0218244	0.551099	-3.75634
CASP10	0.929598	0.129693	1.7295	-1.83556	2.37281	0.0242203	0.551099	-3.79277
PDZK1	0.557701	0.076037	1.03936	-0.731029	2.36409	0.0247042	0.551099	-3.79969
BLNK	0.829207	0.108797	1.54962	0.172056	2.35012	0.0254976	0.551099	-3.81075
CD7	0.666856	0.0860188	1.24769	-1.6628	2.34414	0.0258439	0.551099	-3.81547
ZBP1	0.746488	0.0948424	1.39813	-3.25631	2.33894	0.0261494	0.551099	-3.81958
ERG	0.957384	0.121634	1.79313	-0.358951	2.33893	0.0261498	0.551099	-3.81958
PXN	0.863711	0.109324	1.6181	-2.79147	2.33766	0.0262248	0.551099	-3.82058
HHEX	0.78939	0.0998815	1.4789	-2.85299	2.33754	0.0262318	0.551099	-3.82068
PIKFYVE	0.401894	0.050691	0.753097	-0.0175205	2.33647	0.0262951	0.551099	-3.82152
ABL1	0.658814	0.0770021	1.24063	-1.66804	2.312	0.0277818	0.551099	-3.84075
SASH3	0.670556	0.073234	1.26788	-3.12388	2.2921	0.0290461	0.551099	-3.85631
WASF3	0.399381	0.042837	0.755925	-0.218508	2.28708	0.0293732	0.551099	-3.86022
AOC1	0.768564	0.0792573	1.45787	-1.11192	2.27654	0.030071	0.551099	-3.86843
RASGRP2	1.06259	0.104475	2.0207	-0.725576	2.26441	0.030892	0.551099	-3.87784
EGLN1	1.38491	0.134646	2.63517	-3.09955	2.26166	0.0310812	0.551099	-3.87998
IDO1	0.648524	0.0621071	1.23494	-1.40664	2.25801	0.0313332	0.551099	-3.8828
TFEB	1.1549	0.0998822	2.20992	-3.90135	2.23507	0.0329627	0.551099	-3.90051
FBXO28	0.730858	0.0619328	1.39978	-0.112171	2.23081	0.0332737	0.551099	-3.90379
TLR3	0.728464	0.0608249	1.3961	-0.150457	2.22778	0.033496	0.551099	-3.90611
TNFRSF11B	0.345722	0.0282009	0.663244	0.0582729	2.22311	0.0338421	0.551099	-3.9097
IL11RA	-1.53531	-2.94592	-0.124692	0.51334	-2.22225	0.0339059	0.551099	-3.91036
LIPF	-0.736957	-1.41411	-0.0598069	0.132055	-2.2221	0.0339172	0.551099	-3.91047
SH2D1A	0.869478	0.0696899	1.66927	0.458834	2.21968	0.0340981	0.551099	-3.91233
PAG1	0.892058	0.0696327	1.71448	-2.95334	2.21464	0.0344774	0.551099	-3.91619
APEX1	1.80536	0.130483	3.48023	-5.12536	2.20084	0.0355361	0.551099	-3.92675
ERF	0.621749	0.042835	1.20066	-1.65238	2.19284	0.0361621	0.551099	-3.93284
SPN	-0.622033	-1.20376	-0.0403055	-1.10972	-2.18324	0.0369279	0.551099	-3.94015
PLXNA4	1.28824	0.0753987	2.50109	-0.485164	2.1687	0.0381139	0.551099	-3.95118
TYMS	0.418356	0.0240063	0.812707	-0.0134846	2.16606	0.0383326	0.551099	-3.95317
RIPK3	0.71253	0.0405279	1.38453	-1.89842	2.16491	0.0384289	0.551099	-3.95405
INPPL1	0.879125	0.049508	1.70874	-1.56773	2.16361	0.0385369	0.551099	-3.95503
EML4	1.00816	0.0554819	1.96083	-1.66924	2.16068	0.0387829	0.551099	-3.95724
KLK13	-0.654102	-1.27228	-0.0359192	2.47329	-2.16041	0.0388058	0.551099	-3.95745
BTNL9	1.29441	0.0656963	2.52312	-0.697024	2.15094	0.0396092	0.551099	-3.96459
LMNB1	1.94974	0.0910707	3.80842	-1.88231	2.14181	0.0403977	0.551099	-3.97146
PKD2	0.665151	0.0308037	1.2995	-2.35216	2.14092	0.0404757	0.551099	-3.97213
PSTPIP1	1.11191	0.0478171	2.17599	-3.84201	2.13352	0.0411261	0.551099	-3.97769
LCK	1.03838	0.040189	2.03657	0.515304	2.12398	0.0419792	0.551099	-3.98484
TXLNA	0.648648	0.0214306	1.27586	-0.996374	2.11153	0.0431148	0.551099	-3.99413
CCAR1	1.23252	0.0396085	2.42543	-0.300601	2.10956	0.043297	0.551099	-3.9956
DTNB	0.458323	0.0133859	0.90326	-0.0359527	2.1032	0.0438907	0.551099	-4.00034
SETMAR	0.566306	0.016197	1.11641	-0.128384	2.10189	0.0440138	0.551099	-4.00131
ITCH	0.864062	0.022734	1.70539	-0.756631	2.09694	0.044481	0.551099	-4.00498
LAT	1.12285	0.0232344	2.22246	-1.599	2.08491	0.0456362	0.551099	-4.0139
TCERG1	1.62631	0.0307925	3.22183	-1.48969	2.08117	0.0460004	0.551099	-4.01666
EREG	0.586771	0.0107623	1.16278	-5.50617	2.07992	0.0461234	0.551099	-4.01759
ANKMY2	0.408601	0.00650478	0.810696	-0.494871	2.0748	0.0466276	0.551099	-4.02137
PYHIN1	1.59028	0.0222509	3.1583	-2.56081	2.07074	0.0470307	0.551099	-4.02436
CYB5R2	0.836192	0.0101537	1.66223	-2.59715	2.06687	0.0474187	0.551099	-4.02722
WAS	0.490452	0.0058796	0.975025	-2.6944	2.06654	0.0474512	0.551099	-4.02745
IPCEF1	1.02477	0.00888445	2.04065	-5.18398	2.05963	0.0481511	0.551099	-4.03254
LRCH4	0.983508	0.00623385	1.96078	-2.60314	2.05479	0.0486454	0.551099	-4.03609
MAD1L1	1.52269	0.0060958	3.03928	-1.05802	2.04998	0.0491426	0.551099	-4.03962
NBN	1.45873	0.00570265	2.91175	-0.810566	2.04978	0.0491627	0.551099	-4.03976
S100A12	1.52962	0.00447363	3.05477	-2.78513	2.04776	0.049373	0.551099	-4.04124
CLEC12A	0.951281	0.000219081	1.90234	-0.725124	2.04224	0.0499505	0.551099	-4.04528
PRKN	0.323818	-0.000708269	0.648345	0.0518953	2.03731	0.050471	0.551099	-4.04888
FKBP15	0.450645	-0.00188343	0.903173	-0.712593	2.03327	0.0509016	0.551099	-4.05182
KLB	-0.692391	-1.38877	0.00398447	0.335521	-2.03009	0.0512432	0.551099	-4.05414
NOS1	0.604875	-0.00462281	1.21437	1.04928	2.02628	0.0516538	0.551099	-4.05691
AZI2	0.920073	-0.0113771	1.85152	-0.57049	2.01683	0.0526867	0.551099	-4.06377
RALB	0.807706	-0.0123835	1.6278	-0.228737	2.01094	0.0533397	0.551099	-4.06804
IL7	0.472681	-0.00736403	0.952726	-0.970895	2.01045	0.0533944	0.551099	-4.0684
MSLN	-0.586285	-1.18511	0.012544	0.192083	-1.999	0.0546846	0.551099	-4.07667
IDUA	0.615318	-0.0136549	1.24429	-0.41168	1.99744	0.0548621	0.551099	-4.07779
FGF2	0.443022	-0.0105196	0.896564	0.595287	1.99441	0.0552092	0.551099	-4.07997
SH2B3	0.541436	-0.014114	1.09699	-0.462608	1.9899	0.0557298	0.551099	-4.08322
AKAP8	1.02005	-0.0280107	2.0681	0.91607	1.9872	0.0560429	0.551099	-4.08516
FOLH1	0.867	-0.0239327	1.75793	-1.37355	1.98692	0.0560752	0.551099	-4.08536
NACC1	0.907325	-0.0256475	1.8403	-0.206838	1.98564	0.0562246	0.551099	-4.08628
PSIP1	1.5773	-0.0534021	3.208	-0.405109	1.97491	0.0574895	0.551099	-4.09398
B3GNT7	0.329383	-0.012343	0.671109	0.0139045	1.96802	0.0583136	0.551099	-4.0989
RIGI	1.31771	-0.0502917	2.68571	-2.15332	1.96671	0.058472	0.551099	-4.09984
NUMB	0.671856	-0.0264767	1.37019	-3.44528	1.96436	0.0587564	0.551099	-4.10151
CAST	0.776894	-0.0314684	1.58526	-2.26269	1.96229	0.0590081	0.551099	-4.10299
DTX3L	0.728382	-0.0308457	1.48761	-0.91085	1.95882	0.0594316	0.551099	-4.10546
NAGK	1.0013	-0.0437105	2.04631	-1.59872	1.95637	0.0597324	0.551099	-4.10721
IKBKG	1.14887	-0.055342	2.35308	-0.20495	1.94794	0.0607773	0.551099	-4.1132
TOP2B	1.19106	-0.0578951	2.44001	-0.887194	1.94712	0.0608789	0.551099	-4.11377
RNF25	-1.13323	-2.32256	0.0560975	0.116438	-1.94547	0.0610866	0.551099	-4.11495
LAT2	0.89715	-0.0459629	1.84026	-1.53517	1.94226	0.0614893	0.551099	-4.11722
RNF41	1.07571	-0.0554373	2.20685	0.172763	1.9417	0.0615601	0.551099	-4.11761
NFKBIE	0.724821	-0.0402388	1.48988	-1.64125	1.93438	0.0624907	0.551099	-4.12279
TAB2	0.791136	-0.0452581	1.62753	-1.70692	1.93129	0.0628876	0.551099	-4.12497
TP53BP1	0.846255	-0.048573	1.74108	0.739543	1.93094	0.0629325	0.551099	-4.12522
HOMER3	0.94222	-0.0574135	1.94185	-1.08097	1.9245	0.0637658	0.551099	-4.12976
TARDBP	0.375833	-0.0242883	0.775954	-0.125342	1.91783	0.0646397	0.551099	-4.13445
PADI4	2.00241	-0.130981	4.1358	-0.988851	1.91641	0.0648265	0.551099	-4.13544
SMURF1	0.444026	-0.0300279	0.91808	-0.229138	1.91244	0.0653533	0.551099	-4.13823
GPD1	0.543793	-0.0422086	1.1298	-1.45826	1.89471	0.0677491	0.551099	-4.15062
SERPINB8	1.44144	-0.116136	2.99901	-2.06103	1.88953	0.0684622	0.551099	-4.15423
EZR	0.503372	-0.0411196	1.04786	-1.67409	1.88758	0.0687333	0.551099	-4.15558
PSAPL1	0.534175	-0.0440425	1.11239	0.304653	1.88625	0.0689179	0.551099	-4.15651
XIAP	0.83631	-0.0692596	1.74188	-0.239191	1.88561	0.0690068	0.551099	-4.15695
SKAP1	1.40989	-0.117463	2.93725	-0.64074	1.88475	0.0691277	0.551099	-4.15755
S100A11	0.759903	-0.064909	1.58472	-3.26489	1.88109	0.0696393	0.551099	-4.16009
POLR2F	0.80071	-0.0727879	1.67421	-1.34321	1.87163	0.0709797	0.551099	-4.16664
NPM1	0.820165	-0.0748237	1.71515	0.0500477	1.87107	0.0710596	0.551099	-4.16702
EVA1C	0.44603	-0.0428407	0.934901	-0.335741	1.86285	0.0722441	0.551099	-4.1727
BTC	0.449034	-0.0431833	0.941251	-0.57412	1.86264	0.0722738	0.551099	-4.17284
DAPK2	1.78201	-0.171847	3.73587	-4.6291	1.86219	0.0723391	0.551099	-4.17315
DYNC1I2	0.87017	-0.0903413	1.83068	0.766867	1.84973	0.0741677	0.551099	-4.18171
BGN	0.671131	-0.0755536	1.41782	0.444318	1.83517	0.0763542	0.551099	-4.19167
EFHD2	1.1873	-0.135369	2.50997	-1.26112	1.8328	0.0767151	0.551099	-4.19328
SRP14	0.898902	-0.104815	1.90262	-1.65272	1.82856	0.0773663	0.551099	-4.19618
ATF1	0.734908	-0.0863029	1.55612	-0.60325	1.8272	0.0775756	0.551099	-4.1971
LRRFIP1	0.838505	-0.0994107	1.77642	-0.263059	1.82536	0.0778589	0.551099	-4.19835
NCF1C_NCF1	1.63088	-0.194844	3.45661	-4.00168	1.82387	0.0780898	0.551099	-4.19936
CASP9	0.293797	-0.0352767	0.622871	-0.945953	1.82289	0.0782414	0.551099	-4.20002
PCDHB15	-0.446732	-0.947104	0.0536401	0.734718	-1.82289	0.0782416	0.551099	-4.20002
SMAD1	0.620468	-0.0745758	1.31551	-0.046292	1.8227	0.0782721	0.551099	-4.20016
CD101	0.481741	-0.0579945	1.02148	-0.534075	1.82238	0.0783207	0.551099	-4.20037
CEBPB	0.494045	-0.0596116	1.0477	-0.78205	1.82194	0.0783902	0.551099	-4.20067
INPP1	0.478234	-0.0592482	1.01572	-1.98121	1.8167	0.0792081	0.551099	-4.20422
MAPKAPK2	1.01182	-0.125738	2.14939	-2.47028	1.81609	0.0793042	0.551099	-4.20464
IRAK1	0.635721	-0.0819276	1.35337	-0.553621	1.80868	0.0804753	0.551099	-4.20965
MORC3	1.06931	-0.142285	2.2809	-1.12777	1.80199	0.0815449	0.551099	-4.21416
TDGF1	1.66447	-0.221629	3.55057	0.449561	1.80185	0.0815681	0.551099	-4.21425
RNF213	0.587285	-0.0828506	1.25742	-2.00458	1.78934	0.0836019	0.551099	-4.22266
CXADR	0.399182	-0.0565469	0.854911	0.00593013	1.78843	0.0837521	0.551099	-4.22327
BCR	0.591526	-0.0843918	1.26744	-0.375112	1.78684	0.0840128	0.551099	-4.22433
CD4	0.39165	-0.0560782	0.839379	0.567402	1.78604	0.0841461	0.551099	-4.22487
SAMD9L	0.953316	-0.137839	2.04447	-2.96152	1.78385	0.0845089	0.551099	-4.22634
HNRNPUL1	1.03046	-0.152296	2.21322	-0.601696	1.77886	0.0853382	0.551099	-4.22967
CFDP1	0.748452	-0.111193	1.6081	-1.24987	1.77767	0.0855378	0.551099	-4.23046
SIT1	0.740743	-0.111612	1.5931	0.371873	1.77441	0.0860861	0.551099	-4.23264
LMNB2	0.359654	-0.0543999	0.773707	-0.687286	1.77351	0.0862367	0.551099	-4.23323
ZC3H12A	1.22698	-0.187489	2.64145	-0.68811	1.77113	0.0866394	0.551099	-4.23482
ERN1	0.501475	-0.076917	1.07987	-0.503145	1.77025	0.0867896	0.551099	-4.23541
PFKFB2	1.474	-0.227049	3.17504	-0.844293	1.76924	0.08696	0.551099	-4.23608
FKBP5	0.972372	-0.152817	2.09756	-1.31746	1.76447	0.0877745	0.551099	-4.23925
GZMB	0.431035	-0.0700071	0.932077	-0.343615	1.75649	0.08915	0.551099	-4.24454
AXIN1	0.344645	-0.0569107	0.746201	-0.3778	1.7524	0.0898619	0.551099	-4.24724
BACH1	0.557864	-0.0927689	1.2085	-1.29042	1.75065	0.090168	0.551099	-4.2484
LMOD1	0.40699	-0.0678444	0.881824	1.2541	1.75004	0.0902745	0.551099	-4.2488
RAB37	0.727661	-0.122071	1.57739	-1.10344	1.74845	0.0905536	0.551099	-4.24985
FOXJ3	0.707682	-0.120652	1.53601	-0.906639	1.74437	0.0912731	0.551099	-4.25253
MKNK1	0.523364	-0.0893821	1.13611	-3.35394	1.74393	0.0913509	0.551099	-4.25282
TNFSF13	0.384348	-0.0657063	0.834402	0.663398	1.74368	0.0913961	0.551099	-4.25299
APBB1IP	0.564654	-0.0989963	1.2283	-3.43703	1.7372	0.0925502	0.551099	-4.25725
OTUD7B	0.351952	-0.0622763	0.766179	-0.594674	1.7348	0.0929802	0.551099	-4.25882
COL9A1	0.371222	-0.0673225	0.809766	-0.827938	1.72833	0.0941501	0.551099	-4.26306
DNM3	0.411258	-0.0746918	0.897208	-0.23599	1.72794	0.0942203	0.551099	-4.26332
CALCOCO2	0.994049	-0.180708	2.16881	-1.55969	1.72769	0.0942659	0.551099	-4.26348
MTDH	0.503377	-0.0932652	1.10002	-2.93717	1.72261	0.0951949	0.551099	-4.2668
VEGFD	0.369499	-0.0692488	0.808248	-0.265899	1.71951	0.0957639	0.551099	-4.26882
SLA2	0.283151	-0.0536494	0.619951	-0.140062	1.71653	0.0963143	0.551099	-4.27076
TRIM5	0.5816	-0.111779	1.27498	-0.0321908	1.71262	0.0970416	0.551099	-4.27331
IL1A	0.740132	-0.144164	1.62443	0.606154	1.70891	0.0977354	0.551099	-4.27572
ANXA2	0.583151	-0.11598	1.28228	-0.686365	1.70306	0.0988374	0.551099	-4.27951
SIGLEC9	0.274355	-0.0551717	0.603881	-0.0959409	1.69992	0.0994321	0.551099	-4.28154
HIF1A	0.585605	-0.118919	1.29013	-0.915043	1.69713	0.099964	0.551099	-4.28334
FAF2	1.04546	-0.213184	2.30411	-0.0737955	1.69594	0.100191	0.551099	-4.28411
FGR	1.59528	-0.325521	3.51607	-1.68527	1.69575	0.100229	0.551099	-4.28423
KLK15	-0.345286	-0.762349	0.0717773	0.182657	-1.69038	0.101262	0.551099	-4.28769
WWP2	0.881623	-0.186076	1.94932	-1.38697	1.68593	0.102123	0.551099	-4.29055
IL6	0.671746	-0.142414	1.48591	0.287178	1.68462	0.102379	0.551099	-4.2914
CD40LG	0.575881	-0.124615	1.27638	-1.54662	1.67855	0.103568	0.551099	-4.29529
FYCO1	0.878044	-0.192267	1.94835	-0.261197	1.67499	0.104269	0.551099	-4.29757
OGA	0.898717	-0.19835	1.99578	-0.747028	1.67262	0.104741	0.551099	-4.29908
TNIP1	1.20443	-0.268693	2.67755	-1.20374	1.66936	0.10539	0.551099	-4.30117
AKT2	0.466355	-0.104774	1.03748	-1.54842	1.66721	0.10582	0.551099	-4.30254
TRIM21	0.819953	-0.186571	1.82648	2.11177	1.6633	0.106605	0.551099	-4.30502
FNTA	0.194641	-0.044322	0.433605	-0.110715	1.66307	0.106652	0.551099	-4.30517
MAP2K6	0.32848	-0.0754497	0.73241	-0.357984	1.66039	0.107193	0.551099	-4.30688
HCLS1	0.761056	-0.175043	1.69716	-4.54013	1.65997	0.107278	0.551099	-4.30714
STX8	0.395107	-0.0912398	0.881453	-0.824008	1.65873	0.10753	0.551099	-4.30793
AKAP2	0.295407	-0.0693549	0.660168	-0.0206363	1.65355	0.108586	0.551099	-4.31121
HBEGF	0.521758	-0.12477	1.16829	-1.02317	1.64774	0.109781	0.551099	-4.31489
HNMT	0.371546	-0.0890091	0.8321	0.338197	1.64717	0.109899	0.551099	-4.31525
RC3H1	0.912264	-0.22205	2.04658	-1.30489	1.64208	0.110956	0.551099	-4.31847
DAPP1	0.397579	-0.096813	0.891971	-1.51434	1.64195	0.110983	0.551099	-4.31855
PTGES2	0.520264	-0.126769	1.1673	-1.77606	1.64174	0.111026	0.551099	-4.31868
CAPG	0.823305	-0.203473	1.85008	-3.75055	1.63716	0.111985	0.551099	-4.32156
HRAS	0.813013	-0.201771	1.8278	-0.493245	1.6358	0.11227	0.551099	-4.32242
PTPN1	0.91027	-0.226668	2.04721	-2.41698	1.63471	0.112501	0.551099	-4.3231
SDHB	0.380219	-0.0947916	0.85523	0.87257	1.63432	0.112582	0.551099	-4.32335
CLEC7A	-0.590041	-1.32777	0.147693	-0.290188	-1.63301	0.112859	0.551099	-4.32417
KRT19	0.306611	-0.0768651	0.690087	-0.117896	1.63251	0.112965	0.551099	-4.32448
CAPS	0.769392	-0.202159	1.74094	-0.624306	1.61692	0.116302	0.551099	-4.33423
TIGAR	0.625526	-0.164531	1.41558	-1.97991	1.61657	0.116379	0.551099	-4.33445
IRAG2	1.08884	-0.28734	2.46501	-1.7944	1.61546	0.11662	0.551099	-4.33514
EVI5	0.622916	-0.164454	1.41029	-0.979963	1.61532	0.116651	0.551099	-4.33523
PTEN	0.603848	-0.160074	1.36777	-1.62539	1.61393	0.116952	0.551099	-4.33609
GPC5	0.486899	-0.12933	1.10313	0.0843237	1.61326	0.117099	0.551099	-4.33651
ATP6V1G1	0.902908	-0.240275	2.04609	-0.255397	1.61263	0.117236	0.551099	-4.3369
GOPC	0.54759	-0.146103	1.24128	-2.20341	1.61174	0.11743	0.551099	-4.33746
BAIAP2	0.622413	-0.167596	1.41242	-1.74676	1.60862	0.118113	0.551099	-4.33939
MME	0.658247	-0.177553	1.49405	-0.25382	1.60803	0.118243	0.551099	-4.33976
DPY30	0.682963	-0.186294	1.55222	-0.667359	1.60419	0.119089	0.551099	-4.34214
SIPA1	1.23644	-0.337515	2.8104	-2.92831	1.60394	0.119144	0.551099	-4.3423
PRRC1	0.237006	-0.0650102	0.539023	-0.320458	1.60227	0.119513	0.551099	-4.34333
CEBPA	0.52145	-0.144264	1.18716	-0.485165	1.59931	0.120171	0.551099	-4.34516
TP53	0.218832	-0.0606989	0.498363	0.131372	1.59841	0.120371	0.551099	-4.34572
NOS3	0.400148	-0.111569	0.911866	1.9294	1.5966	0.120774	0.551099	-4.34683
IL2	0.281223	-0.0787774	0.641223	0.385238	1.59498	0.121138	0.551099	-4.34784
MYO1E	-1.12232	-2.56279	0.318147	0.244036	-1.59082	0.122074	0.551099	-4.3504
ANKRD11	0.867832	-0.246589	1.98225	-0.235994	1.58999	0.122261	0.551099	-4.35091
GBP2	0.521472	-0.149416	1.19236	-2.34221	1.58704	0.122928	0.551099	-4.35272
DUT	0.702587	-0.203154	1.60833	1.37035	1.58381	0.123662	0.551099	-4.35471
PPP2R5A	1.01623	-0.295308	2.32776	-1.58366	1.58204	0.124066	0.551099	-4.35579
TRIM25	1.15447	-0.336204	2.64514	-0.455703	1.58127	0.124242	0.551099	-4.35626
S100A16	0.616945	-0.181875	1.41576	0.160826	1.5769	0.125245	0.551099	-4.35894
NQO1	0.916625	-0.270236	2.10348	-0.0975999	1.57688	0.12525	0.551099	-4.35895
ITPR1	0.643627	-0.193098	1.48035	-1.78837	1.57057	0.126709	0.552414	-4.3628
CPE	0.272089	-0.0821688	0.626347	0.296537	1.56819	0.127265	0.552414	-4.36425
IL15RA	0.253719	-0.0768381	0.584277	0.239303	1.56716	0.127505	0.552414	-4.36488
CAMSAP1	0.779407	-0.239454	1.79827	-2.55076	1.56191	0.128736	0.552414	-4.36807
RAB44	1.38508	-0.428153	3.19832	-5.18542	1.55965	0.129269	0.552414	-4.36944
BPIFA2	-0.726822	-1.68081	0.227164	-1.18889	-1.55558	0.130234	0.552414	-4.37191
TK1	0.299388	-0.095185	0.693961	0.0419069	1.54922	0.131753	0.552414	-4.37575
TMPRSS15	0.606438	-0.193593	1.40647	0.127825	1.5477	0.132119	0.552414	-4.37667
APIP	0.667524	-0.213929	1.54898	-0.836942	1.54623	0.132473	0.552414	-4.37755
CAMK4	0.439245	-0.141506	1.02	0.352996	1.54427	0.132946	0.552414	-4.37873
SMARCA4	0.317949	-0.104015	0.739913	0.0697468	1.53847	0.134354	0.552414	-4.38222
GPA33	0.878498	-0.287629	2.04462	0.0203673	1.53816	0.13443	0.552414	-4.3824
ANP32E	1.66767	-0.546806	3.88214	-5.13975	1.53761	0.134565	0.552414	-4.38274
BAG4	0.562543	-0.185357	1.31044	-1.00015	1.53574	0.135021	0.552414	-4.38385
CASP1	0.70243	-0.232378	1.63724	-2.73361	1.53422	0.135395	0.552414	-4.38477
NBEAL2	0.835586	-0.281461	1.95263	0.122857	1.52731	0.137099	0.552414	-4.3889
UBE2Z	0.336305	-0.114724	0.787334	-0.185747	1.52242	0.138314	0.552414	-4.39181
ICAM4	0.367623	-0.125438	0.860683	-0.506731	1.52233	0.138338	0.552414	-4.39187
FGFBP3	0.602224	-0.20613	1.41058	0.340478	1.52112	0.13864	0.552414	-4.39259
IL16	1.12276	-0.387817	2.63334	-3.04303	1.51758	0.139528	0.552414	-4.39469
CRACR2A	1.11388	-0.385306	2.61307	-2.8593	1.51702	0.13967	0.552414	-4.39502
ESR1	0.396866	-0.138681	0.932412	-0.152896	1.51305	0.140671	0.552414	-4.39738
KIF4A	0.606335	-0.211949	1.42462	-0.457165	1.51292	0.140704	0.552414	-4.39745
GSDMD	0.736067	-0.257425	1.72956	-2.06721	1.51272	0.140753	0.552414	-4.39757
BAX	0.482534	-0.168856	1.13393	-2.68899	1.51249	0.140811	0.552414	-4.39771
SLMAP	0.629152	-0.220606	1.47891	0.0626145	1.51171	0.141011	0.552414	-4.39817
ZFAND2B	0.210012	-0.0737925	0.493816	-0.378125	1.51089	0.141219	0.552414	-4.39866
WDR91	-0.644926	-1.51985	0.23	1.32665	-1.50503	0.142712	0.552414	-4.40212
TPR	1.11924	-0.401205	2.63968	-1.09569	1.503	0.143233	0.552414	-4.40331
MVK	0.610098	-0.220329	1.44053	0.752897	1.50005	0.143993	0.552414	-4.40505
TNFRSF13C	0.272376	-0.098981	0.643733	-0.210988	1.49756	0.144636	0.552414	-4.40652
TLR1	0.341946	-0.124385	0.808278	-0.426521	1.49717	0.144737	0.552414	-4.40675
SCARB1	-0.732108	-1.73118	0.266962	-0.694827	-1.49619	0.144991	0.552414	-4.40732
STX4	0.512108	-0.186838	1.21105	-0.576602	1.49598	0.145046	0.552414	-4.40745
SPRR3	0.412265	-0.151776	0.976305	0.272857	1.49236	0.145988	0.552414	-4.40957
CALML4	0.334304	-0.123512	0.792121	-0.165823	1.49093	0.14636	0.552414	-4.41041
IL17RB	0.467976	-0.172959	1.10891	0.164105	1.49079	0.146397	0.552414	-4.41049
SPOCK1	0.286346	-0.106232	0.678923	0.797089	1.48926	0.146796	0.552414	-4.41138
DNMBP	0.759624	-0.281889	1.80114	-1.57435	1.48916	0.146824	0.552414	-4.41144
NUP50	0.734724	-0.273853	1.7433	0.080108	1.48738	0.14729	0.552414	-4.41248
HMOX2	0.529411	-0.19763	1.25645	-1.14168	1.48676	0.147453	0.552414	-4.41285
RANBP2	0.717646	-0.272505	1.7078	-0.208412	1.47984	0.14928	0.555114	-4.41688
IQGAP2	0.377903	-0.143506	0.899311	-1.16876	1.47982	0.149287	0.555114	-4.41689
NMI	0.443068	-0.169026	1.05516	-0.783178	1.47795	0.149784	0.555114	-4.41798
STAT2	0.313844	-0.122983	0.750672	-0.831727	1.46694	0.152738	0.564041	-4.42437
DCTN2	0.458326	-0.181085	1.09774	-1.05395	1.46353	0.153662	0.564803	-4.42634
COMT	0.756244	-0.300894	1.81338	-0.682716	1.46062	0.154454	0.564803	-4.42802
TRIP11	1.1932	-0.475289	2.86168	-1.98886	1.46015	0.154583	0.564803	-4.42829
SRPK2	0.25497	-0.10271	0.612649	-1.68717	1.45546	0.155866	0.567355	-4.43098
CCL2	0.298695	-0.120861	0.718251	0.759637	1.4536	0.156379	0.567355	-4.43205
CEP164	0.292098	-0.118995	0.70319	-1.42026	1.45076	0.157163	0.568204	-4.43368
SIGLEC10	0.350218	-0.144666	0.845103	0.118226	1.44491	0.158787	0.570649	-4.43703
SIGLEC7	0.237293	-0.0982432	0.572829	0.119212	1.44395	0.159055	0.570649	-4.43758
TNFRSF10A	0.288298	-0.119804	0.6964	0.0196417	1.44238	0.159495	0.570649	-4.43848
FCAR	0.567825	-0.23924	1.37489	-3.56759	1.43652	0.16114	0.574548	-4.44181
ITGB1BP2	0.527622	-0.224948	1.28019	-0.70813	1.43147	0.162571	0.575455	-4.44468
INPP5D	0.654326	-0.280155	1.58881	-0.849073	1.42965	0.163089	0.575455	-4.44571
MAVS	0.576363	-0.248345	1.40107	-1.81448	1.42693	0.163866	0.575455	-4.44725
F3	0.290132	-0.125269	0.705532	0.197595	1.42605	0.164117	0.575455	-4.44775
KIFAP3	0.247229	-0.106872	0.60133	-0.265344	1.42554	0.164264	0.575455	-4.44804
NEFL	0.367691	-0.160249	0.89563	0.779998	1.42202	0.165275	0.575455	-4.45003
IL22	0.461657	-0.201226	1.12454	0.232625	1.42197	0.16529	0.575455	-4.45006
GFER	0.479894	-0.210777	1.17057	0.115696	1.41867	0.166242	0.576825	-4.45192
FMNL1	1.3239	-0.589441	3.23723	-2.15327	1.41276	0.167957	0.580827	-4.45524
RPL14	0.648804	-0.293815	1.59142	-1.56856	1.40535	0.17013	0.582011	-4.45939
CEACAM3	0.443895	-0.201042	1.08883	0.0294176	1.4053	0.170143	0.582011	-4.45941
CBS	0.655298	-0.297303	1.6079	-2.54977	1.40454	0.170367	0.582011	-4.45984
CASP8	0.839645	-0.382294	2.06158	-3.61448	1.40298	0.170827	0.582011	-4.46071
ZBTB16	0.348446	-0.159	0.855893	0.0651121	1.40202	0.171113	0.582011	-4.46125
CALCA	0.73945	-0.339576	1.81848	0.878198	1.39921	0.171945	0.582921	-4.46281
IFIT3	0.902008	-0.420146	2.22416	-2.76759	1.39295	0.173813	0.587329	-4.46629
TSC22D3	0.640004	-0.299397	1.57941	-1.10131	1.39104	0.174386	0.587347	-4.46735
UBA52	0.140167	-0.0661846	0.346519	-0.0142799	1.3869	0.175632	0.588899	-4.46964
MKI67	1.17518	-0.558679	2.90904	-0.592398	1.38388	0.176547	0.588899	-4.47131
NEO1	-0.285685	-0.707192	0.135823	-0.143019	-1.38385	0.176556	0.588899	-4.47133
MAPK9	0.391497	-0.188811	0.971805	-1.33647	1.37745	0.178503	0.593481	-4.47485
VWA1	0.398054	-0.195497	0.991605	-0.309172	1.36928	0.181018	0.597087	-4.47934
PTH	0.449705	-0.221647	1.12106	0.595631	1.36768	0.181513	0.597087	-4.48021
FGF5	0.458195	-0.226362	1.14275	0.180292	1.36662	0.181841	0.597087	-4.48079
CEMIP2	0.247204	-0.122175	0.616582	-0.107954	1.36644	0.181898	0.597087	-4.48089
SPINK6	0.367467	-0.184407	0.919341	-0.225775	1.35952	0.184055	0.600659	-4.48466
ATP6V0D1	0.808285	-0.405889	2.02246	-3.48326	1.35922	0.184148	0.600659	-4.48482
GAP43	0.209201	-0.106151	0.524553	0.0071248	1.35449	0.185636	0.60361	-4.48739
CSNK1D	0.339743	-0.173938	0.853424	-0.0592236	1.3504	0.186927	0.605902	-4.4896
GFRA2	-0.226004	-0.568249	0.11624	-0.498441	-1.3483	0.187595	0.606165	-4.49074
SNX29	0.827873	-0.431324	2.08707	-1.8897	1.34238	0.189484	0.608524	-4.49393
SIKE1	0.419373	-0.219278	1.05803	-1.37943	1.34074	0.190012	0.608524	-4.49482
SULT2A1	0.392249	-0.205204	0.989701	-2.18681	1.34049	0.19009	0.608524	-4.49495
IL17D	0.29149	-0.155145	0.738126	0.85463	1.33253	0.192661	0.612082	-4.49922
C1QA	-0.244766	-0.619955	0.130424	0.456569	-1.33201	0.192831	0.612082	-4.4995
DGKA	0.461932	-0.246381	1.17024	-0.282352	1.33156	0.192977	0.612082	-4.49974
USP8	0.519157	-0.281346	1.31966	-2.32032	1.32417	0.19539	0.612832	-4.50369
DTX3	0.169463	-0.0918474	0.430773	0.396142	1.32411	0.195408	0.612832	-4.50372
TNFSF14	0.613158	-0.333163	1.55948	-1.57709	1.32294	0.195793	0.612832	-4.50434
PRKAR2A	0.738447	-0.401629	1.87852	-1.32553	1.32249	0.195941	0.612832	-4.50458
GDNF	0.269509	-0.146808	0.685826	1.03382	1.32177	0.196177	0.612832	-4.50496
HLA-A	0.40095	-0.219813	1.02171	0.320341	1.31878	0.197165	0.61399	-4.50655
MUC13	0.297522	-0.164533	0.759577	-0.0114182	1.31472	0.19851	0.61399	-4.5087
ASS1	0.517313	-0.287565	1.32219	-1.8545	1.31229	0.199317	0.61399	-4.50999
CEACAM8	0.762364	-0.424962	1.94969	-0.509342	1.31099	0.19975	0.61399	-4.51067
NCR1	0.306342	-0.171342	0.784026	0.171401	1.3094	0.200281	0.61399	-4.51151
PTPRK	0.188888	-0.106312	0.484088	0.136765	1.30646	0.201267	0.61399	-4.51306
PARP1	0.165948	-0.0936003	0.425496	-0.216256	1.30545	0.201605	0.61399	-4.51359
FGF23	-0.526853	-1.35095	0.297248	-0.668524	-1.30532	0.201651	0.61399	-4.51366
PRDX1	0.346101	-0.196272	0.888474	-3.07614	1.3029	0.202463	0.61399	-4.51493
PJA2	0.236079	-0.134732	0.606889	-0.354193	1.2999	0.203476	0.61399	-4.51651
PSMB11	0.851224	-0.486101	2.18855	-0.323135	1.29961	0.203575	0.61399	-4.51666
MPP7	0.502236	-0.288221	1.29269	-0.747701	1.29729	0.204362	0.61399	-4.51788
IL1B	0.612769	-0.353789	1.57933	-4.33779	1.29442	0.205338	0.61399	-4.51938
STXBP3	0.425078	-0.247515	1.09767	-0.32724	1.2904	0.206713	0.61399	-4.52148
NAAA	0.369916	-0.215881	0.955713	0.427778	1.28933	0.20708	0.61399	-4.52203
IMPA1	0.382756	-0.225531	0.991043	-1.16881	1.28475	0.208653	0.61399	-4.52441
BCL2	0.36995	-0.218009	0.95791	0.439064	1.2847	0.20867	0.61399	-4.52444
NUDC	0.391468	-0.230764	1.0137	-1.5125	1.28455	0.208724	0.61399	-4.52452
IRAK4	0.487991	-0.287686	1.26367	-2.62465	1.28451	0.208737	0.61399	-4.52454
IFIT1	0.46965	-0.277485	1.21678	-1.23976	1.28346	0.2091	0.61399	-4.52508
ATG16L1	0.381512	-0.225851	0.988875	0.183622	1.28253	0.209422	0.61399	-4.52556
SFTPA2	-0.761214	-1.97564	0.453209	-0.0164256	-1.2798	0.210366	0.61399	-4.52698
KIR3DL1	0.522792	-0.311487	1.35707	0.226153	1.27945	0.210488	0.61399	-4.52716
TAX1BP1	0.515115	-0.308644	1.33887	-0.874543	1.27676	0.211423	0.61399	-4.52855
ELOB	0.294824	-0.176655	0.766303	-1.07446	1.27676	0.211426	0.61399	-4.52855
AFAP1L1	0.325566	-0.195731	0.846862	0.614552	1.27515	0.211987	0.61399	-4.52938
CSRP3	0.620853	-0.374892	1.6166	0.987098	1.27306	0.212719	0.614388	-4.53046
ARHGEF12	0.402816	-0.244802	1.05043	0.551452	1.26997	0.2138	0.615791	-4.53205
CD302	0.273078	-0.168167	0.714322	0.570938	1.26361	0.216044	0.619205	-4.53531
SLIT2	0.44606	-0.275481	1.1676	0.507956	1.26223	0.216533	0.619205	-4.53602
CDC26	0.198338	-0.122874	0.519551	-0.7966	1.26073	0.217068	0.619205	-4.53679
PCNA	0.384777	-0.23932	1.00887	-1.23343	1.25882	0.217746	0.619205	-4.53776
DFFA	0.418139	-0.260704	1.09698	-0.423238	1.25765	0.218166	0.619205	-4.53836
OCLN	0.246747	-0.154212	0.647706	0.123076	1.25649	0.218578	0.619205	-4.53895
HSPA13	0.317641	-0.201557	0.836838	0.316912	1.24914	0.221217	0.623799	-4.54269
RAB2B	0.304312	-0.193536	0.80216	-0.257906	1.24804	0.221613	0.623799	-4.54324
MYO9B	0.727064	-0.463444	1.91757	-2.04941	1.24694	0.22201	0.623799	-4.5438
MLN	0.522002	-0.334812	1.37882	1.65515	1.24392	0.223106	0.624419	-4.54533
MMP13	0.297053	-0.190889	0.784995	0.134107	1.243	0.223438	0.624419	-4.54579
PALM2	0.245373	-0.1599	0.650647	0.0498666	1.23619	0.225923	0.629662	-4.54922
SNX5	0.217936	-0.143071	0.578944	-0.968543	1.23259	0.227244	0.629985	-4.55103
FHIT	0.336822	-0.221387	0.895032	-1.24281	1.232	0.227463	0.629985	-4.55133
SEC13	0.361715	-0.239078	0.962507	-0.188398	1.22927	0.228468	0.629985	-4.55269
IL20RA	0.166988	-0.110376	0.444352	0.133564	1.22925	0.228476	0.629985	-4.5527
SCPEP1	0.259518	-0.173002	0.692038	0.8034	1.22509	0.230018	0.63139	-4.55478
USO1	0.548396	-0.365956	1.46275	-1.38303	1.22458	0.230207	0.63139	-4.55503
CXCL10	0.438519	-0.294981	1.17202	0.247413	1.22066	0.231667	0.632168	-4.55699
RAP1GAP	-0.266486	-0.712538	0.179566	-0.398302	-1.21982	0.231982	0.632168	-4.55741
VEGFA	0.313714	-0.212773	0.840201	-0.129434	1.21661	0.233181	0.632168	-4.559
MAP3K5	0.455662	-0.309099	1.22042	-0.557945	1.21653	0.233212	0.632168	-4.55904
GSTP1	0.450236	-0.305975	1.20645	-2.96322	1.21564	0.233548	0.632168	-4.55948
IL20	-0.312494	-0.838674	0.213686	-0.0812187	-1.21259	0.234694	0.633614	-4.56099
TNF	0.162138	-0.11222	0.436496	0.158848	1.20663	0.236949	0.638034	-4.56393
IL2RB	0.36949	-0.256997	0.995976	-0.259141	1.2042	0.237875	0.638863	-4.56513
RFC4	0.953573	-0.666749	2.57389	-1.89478	1.2016	0.238865	0.639861	-4.5664
KLRF1	0.279266	-0.196539	0.755071	0.275561	1.19838	0.240095	0.641166	-4.56798
CRNN	-0.319874	-0.865756	0.226009	-0.245952	-1.19643	0.240846	0.641166	-4.56893
NDRG1	0.382156	-0.271041	1.03535	-0.0315089	1.19455	0.241569	0.641166	-4.56985
LATS1	0.401594	-0.285221	1.08841	-2.04299	1.19386	0.241833	0.641166	-4.57019
GPIHBP1	-0.234214	-0.636048	0.16762	0.242992	-1.19007	0.243297	0.642056	-4.57203
HEPH	0.225793	-0.161689	0.613275	0.228452	1.18978	0.24341	0.642056	-4.57218
MAP4K5	0.435749	-0.316772	1.18827	-0.055672	1.18229	0.246323	0.648086	-4.57581
CCL20	0.433678	-0.316544	1.1839	-0.508542	1.18028	0.247109	0.648505	-4.57678
SPATA2L	0.549166	-0.405575	1.50391	-1.08492	1.17442	0.24941	0.649483	-4.5796
MYL3	0.560509	-0.414271	1.53529	-0.640299	1.17404	0.249562	0.649483	-4.57979
TRIM41	0.526963	-0.389632	1.44356	0.388356	1.17384	0.24964	0.649483	-4.57989
CTSF	0.218304	-0.161703	0.598312	0.0222426	1.17294	0.249995	0.649483	-4.58032
ATOX1	0.317001	-0.235993	0.869995	-1.0681	1.17043	0.250987	0.650426	-4.58152
CD38	0.335225	-0.25133	0.921781	1.30548	1.1669	0.252388	0.652424	-4.58321
CXCL9	0.527298	-0.398588	1.45318	0.930954	1.1628	0.254023	0.655013	-4.58517
KYNU	0.317811	-0.243015	0.878636	0.917494	1.15704	0.256334	0.657407	-4.58792
CLEC4C	-0.296463	-0.820528	0.227601	-0.121944	-1.15503	0.257143	0.657407	-4.58887
TLR2	0.153988	-0.118337	0.426313	-0.305195	1.15454	0.257342	0.657407	-4.5891
ZBTB17	0.356401	-0.274674	0.987477	0.17145	1.15309	0.257924	0.657407	-4.58979
ZER1	0.209575	-0.161682	0.580832	-0.254806	1.15258	0.258131	0.657407	-4.59003
CXCL1	0.618309	-0.481602	1.71822	-1.22078	1.14777	0.260081	0.658643	-4.5923
ITGA11	0.217597	-0.169821	0.605015	-0.642032	1.14678	0.260484	0.658643	-4.59277
MCF2L	0.282376	-0.220453	0.785204	-1.55954	1.14661	0.260555	0.658643	-4.59285
CXCL17	0.62529	-0.489622	1.7402	3.37327	1.14511	0.261164	0.658643	-4.59355
CNP	0.585364	-0.462654	1.63338	-0.352783	1.14042	0.263083	0.66015	-4.59576
PLCG1	0.208951	-0.166372	0.584274	0.143659	1.1367	0.26461	0.66015	-4.5975
SWAP70	0.250607	-0.199554	0.700768	-2.67664	1.13666	0.264625	0.66015	-4.59752
ADAM8	0.349096	-0.27816	0.976353	0.725731	1.13634	0.26476	0.66015	-4.59767
GZMH	0.395701	-0.316934	1.10834	-0.0588164	1.13372	0.265838	0.66015	-4.59889
NCR3LG1	0.426341	-0.344153	1.19684	0.365799	1.12978	0.267468	0.66015	-4.60073
PLIN1	0.165487	-0.133755	0.46473	-0.10624	1.12914	0.267735	0.66015	-4.60103
SUMO1	0.342934	-0.278709	0.964577	-3.19533	1.12636	0.268891	0.66015	-4.60232
BTN3A2	0.291251	-0.237208	0.81971	0.153695	1.12529	0.269338	0.66015	-4.60281
HNRNPA0	0.788421	-0.642357	2.2192	-1.96828	1.1251	0.269414	0.66015	-4.6029
ARHGEF2	0.710913	-0.580615	2.00244	-1.18854	1.12388	0.269926	0.66015	-4.60347
PREB	0.102749	-0.0841683	0.289666	-0.157309	1.12237	0.270557	0.66015	-4.60417
PGM2	0.224526	-0.184388	0.63344	-0.230697	1.12109	0.271092	0.66015	-4.60476
NELL1	0.282522	-0.232355	0.797399	0.342912	1.12036	0.2714	0.66015	-4.6051
DCTN4	0.578035	-0.478258	1.63433	-0.391768	1.11732	0.272675	0.66015	-4.6065
IL22RA1	0.196167	-0.162372	0.554706	0.0889609	1.11711	0.272762	0.66015	-4.60659
CCL7	-0.261353	-0.740076	0.21737	-0.838761	-1.11468	0.273787	0.66015	-4.60771
ERP44	0.152713	-0.127037	0.432464	-0.183213	1.11459	0.273826	0.66015	-4.60776
DBN1	0.234658	-0.195263	0.664579	-0.597705	1.11443	0.273892	0.66015	-4.60783
TAFA5	-0.288157	-0.817723	0.24141	1.30135	-1.111	0.275341	0.662081	-4.6094
SMPD1	0.309943	-0.260428	0.880314	0.288506	1.10951	0.275974	0.662081	-4.61008
IFNB1	0.152056	-0.128628	0.43274	-0.186134	1.10609	0.277426	0.664024	-4.61165
CEACAM19	0.152199	-0.12964	0.434038	0.140497	1.1026	0.278917	0.666051	-4.61324
TNFAIP6	-0.367937	-1.05075	0.314877	0.337555	-1.10022	0.279938	0.666948	-4.61432
BRD2	0.46653	-0.400915	1.33397	-0.32278	1.09811	0.280843	0.667567	-4.61528
IL33	0.40076	-0.34626	1.14778	1.23071	1.09537	0.282022	0.668832	-4.61652
NT5C1A	0.28285	-0.246252	0.811952	-0.112585	1.0915	0.283691	0.66917	-4.61827
GIT1	0.293475	-0.255822	0.842772	0.0609492	1.09086	0.283966	0.66917	-4.61856
YES1	0.377608	-0.329812	1.08503	0.294018	1.08986	0.284402	0.66917	-4.61901
TPSAB1	0.283028	-0.247598	0.813654	0.437604	1.08905	0.284753	0.66917	-4.61938
IL23R	0.263899	-0.233727	0.761525	-0.593306	1.08278	0.28748	0.673131	-4.62219
REG3G	0.388263	-0.344274	1.1208	0.253981	1.08219	0.287741	0.673131	-4.62246
SCAMP3	0.352519	-0.316012	1.02105	-0.506877	1.07663	0.290176	0.677297	-4.62494
MAG	-0.104986	-0.304808	0.0948357	-0.109843	-1.07274	0.29189	0.679762	-4.62667
ADA	0.416188	-0.380641	1.21302	-2.06728	1.06643	0.294688	0.684737	-4.62947
STK11IP	0.202818	-0.187184	0.592821	-0.704985	1.06181	0.296746	0.686581	-4.63151
SMAD2	0.125389	-0.115756	0.366534	-0.220617	1.06167	0.29681	0.686581	-4.63158
CLEC6A	0.289877	-0.26915	0.848903	0.346904	1.05874	0.298121	0.688074	-4.63286
NFATC3	0.195003	-0.183091	0.573098	-0.729804	1.05305	0.300678	0.692429	-4.63536
TCL1A	0.479335	-0.454478	1.41315	0.121684	1.04806	0.302933	0.694392	-4.63753
HSPB6	0.189376	-0.179892	0.558645	0.18929	1.0471	0.303366	0.694392	-4.63795
GRPEL1	0.275967	-0.262349	0.814284	-0.718644	1.04671	0.303545	0.694392	-4.63812
RBFOX3	0.172752	-0.165918	0.511421	0.0678904	1.04149	0.305923	0.698089	-4.64039
CAPN3	0.273665	-0.263962	0.811292	0.358615	1.03931	0.306916	0.698089	-4.64133
IL10	0.265188	-0.256081	0.786457	-0.0252842	1.03872	0.307186	0.698089	-4.64158
PAEP	-0.712427	-2.11838	0.693529	-3.32502	-1.03461	0.309073	0.700836	-4.64336
ANXA10	-0.296357	-0.882154	0.28944	0.18865	-1.03294	0.309839	0.701037	-4.64408
TARBP2	0.280901	-0.277103	0.838905	-2.36998	1.02783	0.312197	0.704414	-4.64627
ICA1	0.193374	-0.191162	0.577909	-1.94831	1.02676	0.312695	0.704414	-4.64673
HAO1	0.550354	-0.548048	1.64875	0.0675433	1.02303	0.314426	0.706775	-4.64832
MMP12	0.409874	-0.410789	1.23054	0.67349	1.01975	0.315955	0.708037	-4.64971
MEP1A	-0.327237	-0.983845	0.329371	-0.431848	-1.01757	0.316972	0.708037	-4.65064
EDNRB	0.203994	-0.205383	0.613371	0.622027	1.01742	0.317042	0.708037	-4.6507
CNPY4	0.156686	-0.159612	0.472984	-0.606638	1.01144	0.319846	0.712761	-4.65323
GBP3	0.163681	-0.167723	0.495086	-0.868951	1.00843	0.321265	0.714268	-4.6545
CHUK	0.454715	-0.467182	1.37661	-0.123727	1.00708	0.321904	0.714268	-4.65507
IL13	-0.15739	-0.477857	0.163078	-0.244375	-1.00276	0.323948	0.717265	-4.65688
LRRC37A2	-0.224833	-0.684458	0.234793	0.110373	-0.998763	0.325852	0.717297	-4.65855
CX3CL1	0.230777	-0.241824	0.703377	1.00862	0.997022	0.326682	0.717297	-4.65928
SERPINB9	0.26455	-0.277426	0.806526	-0.995051	0.996632	0.326868	0.717297	-4.65944
DKK4	0.455816	-0.479466	1.3911	0.327341	0.99507	0.327615	0.717297	-4.66009
AMDHD1	0.388141	-0.408907	1.18519	0.501541	0.994288	0.327989	0.717297	-4.66041
METAP1D	0.286823	-0.302828	0.876475	-1.95544	0.993176	0.328522	0.717297	-4.66087
PRELP	0.166041	-0.175912	0.507994	1.08606	0.991414	0.329367	0.717297	-4.6616
FKBP4	0.331736	-0.352468	1.01594	-1.0869	0.989951	0.33007	0.717297	-4.66221
IFI30	0.200655	-0.213628	0.614939	-0.485557	0.988917	0.330567	0.717297	-4.66264
CLEC4A	0.299185	-0.31896	0.91733	-0.399477	0.988226	0.3309	0.717297	-4.66292
MAPT	0.139085	-0.148964	0.427133	0.0467804	0.985873	0.332034	0.71825	-4.66389
RBKS	0.359002	-0.39039	1.10839	-1.1304	0.978126	0.335789	0.724855	-4.66708
CASP7	0.199705	-0.21793	0.617341	-0.764035	0.976335	0.336661	0.725224	-4.66781
PCDH7	-0.187848	-0.582038	0.206341	-0.578608	-0.972992	0.338292	0.726489	-4.66917
AP3B1	0.301018	-0.331131	0.933167	-2.66762	0.972254	0.338654	0.726489	-4.66947
KYAT1	0.28988	-0.320558	0.900317	-1.44118	0.96958	0.339964	0.727789	-4.67056
CXCL8	0.42736	-0.473968	1.32869	-2.50453	0.968094	0.340693	0.727843	-4.67116
ARG1	0.511058	-0.568395	1.59051	-2.12275	0.966659	0.341398	0.727847	-4.67175
FGF21	0.493597	-0.553075	1.54027	1.79382	0.962872	0.343265	0.73032	-4.67328
ATP6V1F	0.235309	-0.266285	0.736904	-0.648862	0.95784	0.345755	0.731714	-4.6753
STK39	0.27191	-0.307913	0.851732	-1.43405	0.957495	0.345926	0.731714	-4.67544
CDKN1A	0.325732	-0.369032	1.0205	0.109954	0.95726	0.346043	0.731714	-4.67554
SERPINB4	0.251309	-0.28897	0.791588	-0.231953	0.949723	0.349798	0.736278	-4.67855
RAET1L_ULBP2	-0.214296	-0.677226	0.248633	0.20046	-0.945163	0.352082	0.736278	-4.68036
MUC16	-0.345401	-1.09182	0.401021	0.414435	-0.944813	0.352258	0.736278	-4.6805
TMEM106A	-0.393877	-1.24585	0.458092	-1.73205	-0.943938	0.352698	0.736278	-4.68085
LIF	0.233824	-0.271996	0.739643	0.217965	0.943842	0.352746	0.736278	-4.68089
PDCD1LG2	0.153881	-0.179549	0.487311	-0.496855	0.942294	0.353525	0.736278	-4.6815
EPB41L3	0.18368	-0.214412	0.581772	-0.0247592	0.942075	0.353635	0.736278	-4.68159
FUS	0.150571	-0.175944	0.477087	-0.970721	0.941554	0.353898	0.736278	-4.68179
VPS54	0.262433	-0.307924	0.83279	-1.09209	0.939462	0.354953	0.736695	-4.68262
DPP10	0.196082	-0.230583	0.622748	-0.257193	0.938334	0.355523	0.736695	-4.68306
CLSTN2	0.237746	-0.28415	0.759641	0.361153	0.930114	0.359693	0.743846	-4.68629
CLEC5A	0.273246	-0.329114	0.875606	-0.194155	0.926199	0.361691	0.745476	-4.68782
LUZP2	-0.246575	-0.790407	0.297257	-0.201718	-0.925744	0.361923	0.745476	-4.688
CD84	0.192605	-0.23396	0.61917	-0.315813	0.921911	0.363888	0.748031	-4.68949
PHLDB1	0.264492	-0.322252	0.851235	-0.228546	0.920387	0.36467	0.748153	-4.69008
CD63	0.363701	-0.446422	1.17382	-1.71583	0.916643	0.366597	0.749987	-4.69152
AGRP	0.296115	-0.364898	0.957129	0.639454	0.914655	0.367624	0.749987	-4.69229
NPPC	0.382741	-0.471856	1.23734	2.07461	0.91443	0.36774	0.749987	-4.69238
PRKAR1B	-0.280194	-0.911167	0.350778	-0.0717992	-0.906683	0.371758	0.756688	-4.69535
PSPN	0.571261	-0.722282	1.8648	1.68303	0.901696	0.374359	0.760485	-4.69725
CDSN	0.263736	-0.335445	0.862917	1.07803	0.898706	0.375925	0.761244	-4.69838
GLRX2	0.189405	-0.241376	0.620187	-1.24901	0.897722	0.376441	0.761244	-4.69876
CTRC	0.361814	-0.461967	1.1856	0.644403	0.896768	0.376941	0.761244	-4.69912
CALCOCO1	0.387697	-0.497189	1.27258	-1.10613	0.894565	0.378099	0.762095	-4.69995
CSF1	0.125488	-0.161603	0.412579	-0.576006	0.892462	0.379207	0.762841	-4.70074
KHK	0.407903	-0.530842	1.34665	1.64854	0.887188	0.381994	0.765203	-4.70272
LAIR2	-0.518801	-1.71597	0.678367	-1.0588	-0.884815	0.383253	0.765203	-4.70361
SCRN1	0.201159	-0.263159	0.665476	-3.20985	0.884566	0.383385	0.765203	-4.7037
IL10RA	-0.254826	-0.843986	0.334335	-0.184273	-0.883113	0.384156	0.765203	-4.70425
PAPPA	0.329153	-0.432292	1.0906	0.336152	0.882605	0.384427	0.765203	-4.70444
IL17F	0.226955	-0.298512	0.752421	0.0212656	0.881863	0.384822	0.765203	-4.70471
TNFSF11	-0.257088	-0.853406	0.33923	-0.674397	-0.88026	0.385675	0.765429	-4.70531
HAVCR1	0.320376	-0.42404	1.06479	0.0388089	0.878721	0.386496	0.765588	-4.70588
IL36B	0.30084	-0.400853	1.00253	0.103023	0.875378	0.388283	0.767631	-4.70712
DENR	0.240254	-0.320999	0.801507	-1.46684	0.874016	0.389012	0.767631	-4.70762
RAMP2	0.167625	-0.226932	0.562182	0.403626	0.867431	0.392551	0.773139	-4.71005
CCL28	0.531663	-0.723947	1.78727	1.60026	0.864547	0.394108	0.774566	-4.7111
STK11	0.27087	-0.371277	0.913017	-1.4492	0.861257	0.395888	0.774566	-4.7123
ENTPD6	-0.148319	-0.500022	0.203385	0.094553	-0.861044	0.396004	0.774566	-4.71238
UBL4A	0.202243	-0.278742	0.683229	-1.14639	0.858517	0.397375	0.774566	-4.7133
ACY3	0.269389	-0.372079	0.910857	1.19637	0.857455	0.397952	0.774566	-4.71369
FOXO3	0.323108	-0.447437	1.09365	-0.316922	0.856163	0.398655	0.774566	-4.71415
ACAN	0.137021	-0.190084	0.464126	0.028985	0.855278	0.399137	0.774566	-4.71447
DDX39A	0.187232	-0.260317	0.634782	-0.382358	0.854174	0.399739	0.774566	-4.71487
ALK	0.121014	-0.168504	0.410531	0.0611828	0.853427	0.400146	0.774566	-4.71514
EPS8L2	0.20156	-0.281303	0.684423	0.677006	0.85229	0.400767	0.774566	-4.71555
ADGRG3	-0.275985	-0.941419	0.389449	0.138198	-0.846814	0.403765	0.778601	-4.71752
METAP2	0.415319	-0.587349	1.41799	-2.15491	0.845729	0.40436	0.778601	-4.71791
CA12	-0.19091	-0.6552	0.273379	0.338577	-0.839551	0.407763	0.782447	-4.72012
ENAH	0.171285	-0.246614	0.589184	1.48401	0.836865	0.409247	0.782447	-4.72107
CES3	0.271294	-0.392147	0.934735	-1.76897	0.83492	0.410324	0.782447	-4.72176
PGF	0.190412	-0.275276	0.6561	0.50094	0.834844	0.410366	0.782447	-4.72179
ACE2	0.175775	-0.254641	0.606191	0.0340546	0.833824	0.410932	0.782447	-4.72215
MATN3	0.196151	-0.2843	0.676603	0.629414	0.833583	0.411066	0.782447	-4.72224
BCAN	-0.218268	-0.753574	0.317038	-0.04784	-0.832521	0.411655	0.782447	-4.72261
SDHA	-0.222153	-0.771605	0.327298	0.398506	-0.825526	0.415552	0.787948	-4.72507
UBOX5	0.0998422	-0.147376	0.347061	-0.175067	0.824593	0.416073	0.787948	-4.7254
RTBDN	0.121294	-0.181765	0.424353	0.83786	0.817183	0.420229	0.791309	-4.72798
NIT1	0.354702	-0.53211	1.24151	-0.0439382	0.816656	0.420526	0.791309	-4.72816
TMPRSS11D	-0.173974	-0.609205	0.261258	-0.675811	-0.81615	0.42081	0.791309	-4.72834
NCAN	-0.187143	-0.655965	0.28168	0.319969	-0.815026	0.421444	0.791309	-4.72873
SAV1	-0.311671	-1.09423	0.470885	0.431737	-0.813181	0.422484	0.791309	-4.72937
WASL	0.395977	-0.599673	1.39163	-0.741208	0.812026	0.423136	0.791309	-4.72977
FURIN	0.166248	-0.251831	0.584328	0.0296569	0.811905	0.423205	0.791309	-4.72981
CPVL	0.189887	-0.288616	0.66839	0.227888	0.810248	0.424141	0.791628	-4.73038
DLG4	0.210281	-0.32474	0.745303	-1.32062	0.802483	0.428548	0.798128	-4.73304
DCTN1	0.350891	-0.54425	1.24603	0.975698	0.800364	0.429756	0.798128	-4.73376
CD5	0.247854	-0.384867	0.880575	-0.46534	0.799817	0.430068	0.798128	-4.73395
SYT1	-0.399057	-1.41921	0.621092	0.371167	-0.79869	0.430711	0.798128	-4.73433
DCN	0.111674	-0.175329	0.398678	0.233292	0.794463	0.43313	0.800888	-4.73576
ECSIT	0.307828	-0.484811	1.10047	-0.122209	0.792939	0.434003	0.800888	-4.73628
AHSA1	0.217665	-0.343451	0.778781	-1.02161	0.792032	0.434524	0.800888	-4.73658
PGR	-0.501397	-1.80468	0.801891	0.0788711	-0.785503	0.438283	0.805812	-4.73878
CSF2	0.101395	-0.163024	0.365814	0.196433	0.782946	0.43976	0.805812	-4.73963
GCG	0.329718	-0.532918	1.19235	0.518378	0.780409	0.441229	0.805812	-4.74048
S100A13	0.256773	-0.415202	0.928747	2.58713	0.780193	0.441354	0.805812	-4.74055
TSLP	-0.259906	-0.940426	0.420615	-0.973427	-0.779797	0.441584	0.805812	-4.74068
ACAA1	0.298041	-0.483615	1.0797	-0.856381	0.778515	0.442327	0.805812	-4.7411
ERBB4	0.13995	-0.228238	0.508139	0.144841	0.776086	0.443739	0.805812	-4.74191
CYLD	0.392484	-0.640743	1.42571	-1.56305	0.775592	0.444026	0.805812	-4.74207
CD244	0.20508	-0.336015	0.746175	0.168291	0.77385	0.44504	0.805812	-4.74265
CES2	0.342093	-0.561794	1.24598	-0.0635684	0.772745	0.445684	0.805812	-4.74301
CC2D1A	0.321993	-0.528945	1.17293	-1.22194	0.7726	0.445768	0.805812	-4.74306
PYDC1	0.211867	-0.352429	0.776162	0.407769	0.76659	0.449281	0.810745	-4.74503
VAV3	0.36333	-0.612029	1.33869	-1.47667	0.760578	0.452811	0.815381	-4.74699
EFNA4	0.149755	-0.252815	0.552325	0.35809	0.759531	0.453428	0.815381	-4.74733
MS4A1	0.1771	-0.301613	0.655814	-0.851883	0.755354	0.455892	0.81839	-4.74868
PER3	0.287608	-0.493912	1.06913	-2.6876	0.751394	0.458236	0.821172	-4.74995
ACP3	0.281935	-0.492945	1.05682	0.708121	0.742885	0.463296	0.828802	-4.75267
PTPN11	0.228886	-0.402647	0.860418	-1.87448	0.739997	0.46502	0.830451	-4.75358
ITGAV	-0.135492	-0.511863	0.240878	-0.424038	-0.735031	0.467995	0.833043	-4.75515
C1QL2	0.175807	-0.312777	0.664392	0.103691	0.734691	0.468199	0.833043	-4.75525
ST3GAL1	-0.0983337	-0.37204	0.175372	0.237572	-0.733542	0.468889	0.833043	-4.75561
CCL3	0.185091	-0.333196	0.703377	-3.97505	0.729157	0.471527	0.836294	-4.75699
IL17A	0.372543	-0.673261	1.41835	-0.441809	0.727332	0.472628	0.83681	-4.75755
DRAXIN	0.248382	-0.451729	0.948493	0.646972	0.72437	0.474418	0.8378	-4.75847
NPHS1	0.122483	-0.223066	0.468033	0.0571446	0.723726	0.474807	0.8378	-4.75867
NUB1	0.321842	-0.59236	1.23605	-2.74071	0.718799	0.477794	0.841414	-4.76019
PTPRB	0.127129	-0.235296	0.489554	0.634185	0.716196	0.479377	0.841414	-4.76099
MICA_MICB	0.427434	-0.797675	1.65254	0.190621	0.712363	0.481712	0.841414	-4.76217
IL31RA	0.205969	-0.385505	0.797443	-0.0639284	0.711005	0.482541	0.841414	-4.76258
IFNLR1	0.135448	-0.253605	0.5245	0.115112	0.710838	0.482643	0.841414	-4.76263
NCR3	0.274428	-0.514454	1.06331	0.182965	0.71027	0.48299	0.841414	-4.7628
RNF149	0.145884	-0.273652	0.565419	0.352951	0.709978	0.483168	0.841414	-4.76289
LY9	-0.164358	-0.637238	0.308522	0.222908	-0.709655	0.483366	0.841414	-4.76299
BOC	0.147124	-0.277705	0.571954	-0.146815	0.707093	0.484934	0.841809	-4.76377
UBAC1	-0.180666	-0.702693	0.341362	-0.14896	-0.706624	0.485221	0.841809	-4.76391
CSF3	-0.155621	-0.607161	0.295918	0.511354	-0.703688	0.487022	0.843519	-4.7648
IL4	0.0868454	-0.167002	0.340693	-0.27319	0.698523	0.490198	0.844077	-4.76635
CFAP36	0.216072	-0.41635	0.848495	-1.53741	0.697588	0.490775	0.844077	-4.76663
KDR	0.148554	-0.286262	0.583369	-0.152814	0.697565	0.490789	0.844077	-4.76664
PROK1	0.2581	-0.49783	1.01403	0.669493	0.69713	0.491058	0.844077	-4.76677
WFDC3	0.632529	-1.22258	2.48764	0.98636	0.696174	0.491648	0.844077	-4.76705
SDHAF4	0.0961161	-0.18622	0.378452	-0.0660868	0.695083	0.492321	0.844077	-4.76738
NAGA	0.144321	-0.280666	0.569308	-0.00383527	0.693363	0.493384	0.844077	-4.76789
TNFSF15	0.135364	-0.264184	0.534911	0.93976	0.691735	0.494392	0.844077	-4.76837
VSNL1	0.15878	-0.310214	0.627774	-0.0856949	0.691252	0.494691	0.844077	-4.76851
MAFB	0.210111	-0.412792	0.833013	-0.389934	0.688708	0.496268	0.845373	-4.76927
GPR37	0.196385	-0.387721	0.78049	2.12889	0.686473	0.497656	0.846343	-4.76993
TNFRSF10B	0.146057	-0.290535	0.582648	0.401664	0.68305	0.499786	0.847298	-4.77093
CENPS	0.392867	-0.781684	1.56742	0.783742	0.682936	0.499857	0.847298	-4.77097
ACRV1	0.515847	-1.0321	2.06379	0.556607	0.680412	0.501431	0.848576	-4.7717
MPST	0.282804	-0.570651	1.13626	0.0149726	0.676568	0.503833	0.849449	-4.77282
EXOSC3	0.348781	-0.704072	1.40163	-0.240451	0.676381	0.50395	0.849449	-4.77288
LTK	-0.149944	-0.603235	0.303347	-0.215844	-0.675397	0.504566	0.849449	-4.77316
CDCP1	0.229223	-0.467506	0.925953	-0.261685	0.67174	0.50686	0.849449	-4.77422
KLRB1	0.244737	-0.499637	0.989111	0.121314	0.671297	0.507138	0.849449	-4.77435
ADM	0.166872	-0.341293	0.675037	4.30219	0.670481	0.507651	0.849449	-4.77458
GPR15LG	0.263909	-0.541	1.06882	0.644224	0.669444	0.508302	0.849449	-4.77488
CD300E	-0.189954	-0.769603	0.389695	-0.115057	-0.669099	0.508519	0.849449	-4.77498
FUT8	0.162931	-0.335275	0.661137	-1.33407	0.667731	0.50938	0.849514	-4.77537
SLAMF7	-0.171212	-0.697695	0.355271	-0.0334884	-0.663983	0.511743	0.850887	-4.77645
GFRA1	0.202746	-0.421707	0.827198	0.316727	0.662917	0.512416	0.850887	-4.77675
SPTBN2	-0.223687	-0.914344	0.466971	0.0520128	-0.661278	0.513452	0.850887	-4.77722
LCN15	-0.210821	-0.862429	0.440787	0.48205	-0.660594	0.513884	0.850887	-4.77741
ATP6AP2	-0.121782	-0.498577	0.255013	-2.21696	-0.65991	0.514317	0.850887	-4.77761
CD6	0.305104	-0.641085	1.25129	-0.121603	0.65838	0.515286	0.851127	-4.77804
ATE1	0.369195	-0.788676	1.52707	-0.791011	0.651033	0.519952	0.854979	-4.78011
ADGRE1	-0.185071	-0.765757	0.395615	-0.661094	-0.650735	0.520142	0.854979	-4.78019
SMAD3	0.0708552	-0.152189	0.2939	-0.0326317	0.648616	0.521492	0.854979	-4.78078
BAG6	0.0971736	-0.209358	0.403706	0.231246	0.647261	0.522357	0.854979	-4.78116
PNLIPRP1	0.269048	-0.579662	1.11776	-0.79627	0.647257	0.522359	0.854979	-4.78116
SLAMF8	0.206111	-0.444412	0.856635	0.0995177	0.646913	0.522579	0.854979	-4.78126
RYK	0.127035	-0.276291	0.530362	0.432385	0.643095	0.52502	0.857311	-4.78232
FLRT2	0.155486	-0.338942	0.649915	-0.356215	0.64209	0.525663	0.857311	-4.78259
CRTAM	-0.220062	-0.927492	0.487368	0.42764	-0.635139	0.530125	0.86113	-4.7845
CLEC1A	0.127695	-0.283429	0.538819	-0.485268	0.634173	0.530747	0.86113	-4.78477
CSF2RB	-0.15726	-0.664187	0.349667	-0.194863	-0.633402	0.531243	0.86113	-4.78498
CTSH	0.19143	-0.425785	0.808644	-1.2203	0.633258	0.531336	0.86113	-4.78502
MOG	0.162502	-0.364263	0.689267	0.739184	0.629867	0.533522	0.863321	-4.78594
UBR2	0.224662	-0.507962	0.957285	-0.0341262	0.626116	0.535946	0.864849	-4.78695
CCL11	0.17621	-0.400051	0.752471	1.11415	0.624336	0.537099	0.864849	-4.78743
LAG3	-0.163761	-0.700465	0.372943	-0.368303	-0.622992	0.53797	0.864849	-4.7878
PBXIP1	-0.0984443	-0.421859	0.224971	0.471542	-0.621494	0.538942	0.864849	-4.7882
ADAMTS15	-0.284768	-1.22123	0.651697	2.38194	-0.620878	0.539341	0.864849	-4.78836
PTP4A3	0.282552	-0.649851	1.21496	-0.614324	0.618731	0.540736	0.864849	-4.78894
ATXN3	0.251409	-0.581151	1.08397	-1.09072	0.616555	0.542152	0.864849	-4.78951
LAMP3	-0.168797	-0.728287	0.390692	0.162287	-0.615999	0.542514	0.864849	-4.78966
CLTA	0.132737	-0.307347	0.572821	0.0214993	0.615832	0.542623	0.864849	-4.78971
DPP6	0.132961	-0.308122	0.574045	-0.0620936	0.615477	0.542854	0.864849	-4.7898
BNIP3L	0.131769	-0.306247	0.569786	-1.77562	0.614229	0.543667	0.864849	-4.79013
BAG5	0.243112	-0.569549	1.05577	0.240649	0.610807	0.545901	0.865796	-4.79104
IFNAR1	0.102031	-0.239064	0.443126	0.200614	0.610752	0.545937	0.865796	-4.79105
SIL1	-0.138078	-0.60098	0.324824	-1.38319	-0.609036	0.547059	0.866073	-4.7915
C4BPB	-0.135431	-0.590796	0.319934	0.0516801	-0.607246	0.54823	0.866073	-4.79197
IL4R	-0.137489	-0.600816	0.325839	0.575699	-0.605878	0.549126	0.866073	-4.79233
CHCHD6	0.106507	-0.252718	0.465732	-0.176726	0.605365	0.549462	0.866073	-4.79246
CNTN2	0.173425	-0.416838	0.763687	0.049736	0.59989	0.553058	0.870413	-4.79389
CCND1	-0.222248	-0.985544	0.541048	0.311644	-0.5945	0.556609	0.874672	-4.79527
HDAC5	0.214913	-0.527599	0.957425	-1.36919	0.59097	0.558941	0.877004	-4.79618
MMP10	0.238773	-0.587991	1.06554	0.5441	0.589673	0.5598	0.87702	-4.79651
GMPR	-0.171641	-0.770696	0.427415	0.687127	-0.585005	0.562893	0.87876	-4.79769
CASP2	0.127714	-0.318619	0.574047	-0.919222	0.584234	0.563405	0.87876	-4.79789
TNR	0.185651	-0.465816	0.837118	-0.105107	0.581851	0.564989	0.87876	-4.79849
DEFB103A_DEFB103B	0.131192	-0.330961	0.593346	0.188566	0.579601	0.566486	0.87876	-4.79905
ADAMTSL4	-0.116201	-0.526492	0.294089	2.2576	-0.578265	0.567376	0.87876	-4.79939
CRYZL1	0.230139	-0.582625	1.0429	0.132773	0.57814	0.56746	0.87876	-4.79942
GLIPR1	0.0943247	-0.23926	0.42791	0.0330607	0.577332	0.567998	0.87876	-4.79962
ADAM23	-0.113128	-0.513752	0.287496	0.404738	-0.576554	0.568517	0.87876	-4.79981
RET	0.154605	-0.392963	0.702172	0.257671	0.57649	0.56856	0.87876	-4.79983
BCL2L1	0.151967	-0.388814	0.692749	-1.20329	0.573766	0.570378	0.880256	-4.80051
SLC16A1	-0.115731	-0.529556	0.298095	-0.267079	-0.571002	0.572226	0.881792	-4.80119
PRDX6	-0.31581	-1.45676	0.825137	-0.603651	-0.565155	0.576146	0.886511	-4.80263
RILP	-0.221119	-1.02261	0.580372	-0.379748	-0.563293	0.577397	0.887115	-4.80308
CKAP4	0.12941	-0.342056	0.600875	-0.195049	0.560433	0.579321	0.888633	-4.80377
CALCB	0.288699	-0.765275	1.34267	0.613816	0.559271	0.580104	0.888633	-4.80406
MINDY2	0.0677761	-0.181399	0.316951	-0.316556	0.555366	0.582739	0.889297	-4.805
NAPRT	0.119255	-0.319236	0.557746	-2.04748	0.555294	0.582787	0.889297	-4.80501
BSG	-0.107646	-0.503803	0.28851	-0.10904	-0.554804	0.583118	0.889297	-4.80513
ODAM	-0.122519	-0.579233	0.334195	-3.22804	-0.547729	0.587907	0.894153	-4.80682
DNAJC6	0.183327	-0.500291	0.866946	-0.368537	0.547546	0.588031	0.894153	-4.80686
ACVRL1	0.112531	-0.313166	0.538228	0.423658	0.539733	0.593342	0.900904	-4.8087
ADGRB1	-0.0845481	-0.406909	0.237813	0.164437	-0.535511	0.596221	0.903949	-4.80968
GFRA3	-0.118546	-0.573217	0.336125	0.109393	-0.532348	0.598383	0.905897	-4.81042
CA14	-0.103507	-0.504147	0.297133	0.0841625	-0.527498	0.601705	0.909595	-4.81153
IL32	0.112306	-0.324436	0.549049	0.0798512	0.525032	0.603397	0.9096	-4.81209
SIGLEC6	0.112529	-0.325888	0.550946	-0.0354939	0.524063	0.604063	0.9096	-4.81231
HGF	0.254348	-0.737386	1.24608	0.242742	0.523649	0.604347	0.9096	-4.81241
KRT5	-0.131821	-0.649405	0.385763	0.0913943	-0.520009	0.606851	0.911791	-4.81323
BTLA	0.204143	-0.599012	1.0073	-0.769961	0.51897	0.607567	0.911791	-4.81346
BMP7	-0.0910256	-0.451985	0.269934	1.5002	-0.514888	0.610383	0.914378	-4.81438
LTA4H	0.135054	-0.40152	0.671629	-1.1824	0.513908	0.611059	0.914378	-4.8146
PDCD1	-0.13498	-0.675821	0.405861	-0.242072	-0.509574	0.614056	0.91459	-4.81556
ATAD3B	0.188238	-0.566876	0.943352	0.408357	0.508981	0.614467	0.91459	-4.81569
CD22	-0.148193	-0.743996	0.447609	-0.27615	-0.507847	0.615253	0.91459	-4.81594
ROBO2	0.11592	-0.350454	0.582293	0.0744235	0.507493	0.615498	0.91459	-4.81602
CEACAM5	-0.168896	-0.854064	0.516272	-0.11635	-0.503303	0.618405	0.91459	-4.81694
CCL23	0.111377	-0.340896	0.563651	0.483112	0.502807	0.61875	0.91459	-4.81704
EIF4E2	-0.0866443	-0.438739	0.26545	-0.478146	-0.502444	0.619002	0.91459	-4.81712
KLHL41	-0.167115	-0.846473	0.512244	0.0903959	-0.502252	0.619135	0.91459	-4.81717
RPH3A	0.265276	-0.813213	1.34377	-4.81159	0.502214	0.619162	0.91459	-4.81717
VSIG10L	-0.132747	-0.674894	0.4094	-0.295249	-0.499936	0.620746	0.915623	-4.81767
RTN4R	-0.113322	-0.577423	0.35078	0.27959	-0.498548	0.621712	0.915742	-4.81797
ENPP1	-0.112163	-0.573495	0.349168	-0.0121476	-0.496415	0.623198	0.916625	-4.81843
TNFRSF6B	0.134514	-0.424898	0.693926	-0.0688795	0.490955	0.627009	0.92092	-4.8196
PGLYRP3	0.151973	-0.488344	0.792291	-0.137989	0.484595	0.631463	0.925418	-4.82095
IGF1R	0.0957237	-0.308069	0.499516	0.00833398	0.484025	0.631862	0.925418	-4.82107
IDS	0.0541771	-0.175583	0.283937	-0.0985508	0.481447	0.633672	0.926757	-4.82161
NDUFA5	0.0578417	-0.190932	0.306615	-0.123112	0.474727	0.638399	0.928884	-4.823
CD160	0.149896	-0.495513	0.795305	0.323089	0.474201	0.63877	0.928884	-4.82311
CHST2	-0.105806	-0.56506	0.353448	0.552046	-0.470397	0.641453	0.928884	-4.82389
RAB3IL1	-0.20624	-1.10554	0.693057	0.800016	-0.468249	0.642971	0.928884	-4.82433
GALNT2	0.0814756	-0.274582	0.437533	-0.0688744	0.467213	0.643704	0.928884	-4.82454
CD28	0.150588	-0.509906	0.811082	0.0757012	0.465508	0.64491	0.928884	-4.82489
TNFRSF19	-0.116347	-0.627836	0.395142	0.134393	-0.464436	0.645669	0.928884	-4.8251
DNAJA4	-0.187897	-1.01652	0.640724	0.0289068	-0.462989	0.646694	0.928884	-4.8254
LIFR	0.0676623	-0.230878	0.366202	0.242807	0.462755	0.64686	0.928884	-4.82544
LXN	0.178515	-0.611994	0.969024	-2.08717	0.461078	0.648049	0.928884	-4.82578
ADSL	0.220965	-0.759208	1.20114	1.05318	0.460286	0.648611	0.928884	-4.82594
ADAM15	0.0842079	-0.289566	0.457982	0.313753	0.459993	0.648819	0.928884	-4.826
PDGFC	0.0981623	-0.33762	0.533945	0.388375	0.459919	0.648871	0.928884	-4.82601
CDNF	-0.0892766	-0.485848	0.307295	0.236516	-0.459646	0.649065	0.928884	-4.82607
CHRM1	0.315954	-1.09096	1.72286	0.304687	0.458527	0.649859	0.928884	-4.82629
FAM3B	0.0989367	-0.341922	0.539796	0.210121	0.45821	0.650084	0.928884	-4.82635
ADAM12	0.0832167	-0.288127	0.45456	0.904038	0.457553	0.650551	0.928884	-4.82648
WIF1	-0.0902872	-0.494108	0.313534	-0.176964	-0.456503	0.651297	0.928884	-4.82669
GFRAL	-0.156845	-0.861369	0.547678	0.36466	-0.454552	0.652685	0.929535	-4.82708
SEPTIN8	-0.0837507	-0.460955	0.293454	0.227047	-0.453334	0.653551	0.929535	-4.82732
UBE2B	0.180562	-0.637475	0.998599	-1.10655	0.450671	0.655448	0.9309	-4.82784
PSME1	0.109953	-0.391279	0.611185	-0.598652	0.447894	0.657429	0.9309	-4.82838
AHNAK	0.093728	-0.333816	0.521272	-0.0780716	0.447606	0.657635	0.9309	-4.82844
IFNG	-0.11444	-0.638513	0.409633	0.172326	-0.445853	0.658886	0.9309	-4.82878
IL5RA	0.119622	-0.429037	0.66828	0.302687	0.445159	0.659382	0.9309	-4.82892
CLEC4G	0.0933874	-0.336473	0.523247	0.304084	0.443576	0.660513	0.9309	-4.82922
C16orf89	-0.0959002	-0.537744	0.345944	0.217211	-0.443157	0.660813	0.9309	-4.8293
CXCL12	0.082999	-0.301888	0.467886	1.22746	0.440298	0.662859	0.932512	-4.82985
TNFRSF11A	0.116181	-0.42512	0.657482	0.0586086	0.438232	0.664339	0.93295	-4.83025
CTSV	0.0996787	-0.365677	0.565034	-0.434395	0.437345	0.664975	0.93295	-4.83042
IL11	0.199488	-0.744218	1.14319	0.142917	0.431605	0.669097	0.937116	-4.8315
IL18RAP	-0.420754	-2.41544	1.57393	-3.14338	-0.430686	0.669757	0.937116	-4.83167
CXCL11	0.140886	-0.53195	0.813721	-0.31118	0.427528	0.67203	0.937662	-4.83226
C1QTNF6	0.0942485	-0.356975	0.545472	-0.123783	0.426471	0.672792	0.937662	-4.83246
CLEC10A	0.112539	-0.426384	0.651462	0.248864	0.426366	0.672868	0.937662	-4.83248
LTBP3	-0.177004	-1.03777	0.683758	0.346418	-0.419862	0.67756	0.941975	-4.83368
FCRL2	-0.116736	-0.684837	0.451365	0.118921	-0.419552	0.677785	0.941975	-4.83374
SEL1L	0.0681327	-0.264826	0.401091	-0.0101318	0.417803	0.679049	0.941998	-4.83406
TGFB1	0.0818974	-0.31909	0.482885	-0.22022	0.417009	0.679623	0.941998	-4.8342
DYNC1H1	0.0959738	-0.378432	0.570379	-0.100558	0.413057	0.682485	0.943831	-4.83491
RBPMS	0.0894968	-0.353361	0.532354	-0.503198	0.41262	0.682802	0.943831	-4.83499
DNM1	0.243961	-0.966803	1.45472	-3.23319	0.411403	0.683684	0.943831	-4.83521
ITM2A	0.0748662	-0.300063	0.449795	1.07001	0.407703	0.68637	0.946275	-4.83587
YOD1	-0.190588	-1.16153	0.780351	0.561957	-0.400785	0.691402	0.949145	-4.83709
VWC2	-0.130657	-0.797913	0.536599	0.424023	-0.399804	0.692117	0.949145	-4.83726
LY75	0.093158	-0.382964	0.56928	0.138399	0.399492	0.692344	0.949145	-4.83732
NUDCD3	0.10003	-0.417088	0.617148	-1.22297	0.394955	0.695654	0.949145	-4.8381
TPMT	-0.186475	-1.151	0.778055	-1.53988	-0.394741	0.69581	0.949145	-4.83814
SNAP25	0.0651427	-0.272578	0.402863	0.183622	0.393836	0.696471	0.949145	-4.83829
IFNGR2	0.108855	-0.456784	0.674493	-0.0553655	0.39293	0.697133	0.949145	-4.83845
ADAM22	-0.110074	-0.682277	0.46213	0.211408	-0.392771	0.697249	0.949145	-4.83848
CCK	-0.168282	-1.04422	0.707652	5.11696	-0.392259	0.697624	0.949145	-4.83856
TLR4	0.0569955	-0.241045	0.355036	-0.162301	0.390456	0.698942	0.949145	-4.83887
COL28A1	0.124196	-0.525439	0.77383	-0.474802	0.390341	0.699026	0.949145	-4.83889
DPEP2	0.0603036	-0.256382	0.376989	-1.32289	0.388796	0.700157	0.949145	-4.83915
OGFR	0.0807883	-0.343812	0.505389	-0.7419	0.388485	0.700384	0.949145	-4.83921
PNMA1	0.108588	-0.465185	0.682361	0.0928584	0.386411	0.701903	0.949958	-4.83956
KIF22	0.186499	-0.809239	1.18224	-0.420385	0.382417	0.704832	0.950144	-4.84023
VNN2	0.141118	-0.612921	0.895156	-1.29229	0.382115	0.705054	0.950144	-4.84028
PSME2	0.108273	-0.472437	0.688983	0.422457	0.380687	0.706103	0.950144	-4.84052
TIMP2	-0.0708982	-0.452376	0.31058	-0.0831716	-0.379465	0.707	0.950144	-4.84072
AIF1	0.140251	-0.616306	0.896808	-1.70908	0.378504	0.707706	0.950144	-4.84088
COMMD9	0.0973995	-0.429463	0.624262	-0.605256	0.377456	0.708477	0.950144	-4.84105
CD300LB	0.0600827	-0.266496	0.386661	-0.284482	0.375637	0.709814	0.950144	-4.84135
PSMG3	0.131835	-0.585666	0.849336	1.9486	0.375159	0.710166	0.950144	-4.84143
GPC1	-0.094414	-0.611667	0.422839	-0.182973	-0.372684	0.711989	0.950144	-4.84183
PCDH9	-0.0876014	-0.567544	0.392341	0.0578888	-0.372674	0.711996	0.950144	-4.84183
NLGN1	0.102236	-0.458579	0.663051	-2.87361	0.372211	0.712337	0.950144	-4.84191
FLT3LG	0.0845829	-0.381612	0.550778	0.151437	0.370444	0.713639	0.950144	-4.84219
EBI3_IL27	0.0642269	-0.29174	0.420194	0.535256	0.368395	0.71515	0.950144	-4.84252
UBE2E2	-0.0734993	-0.481041	0.334043	-0.770115	-0.368229	0.715273	0.950144	-4.84255
EIF2S2	-0.110582	-0.73082	0.509656	-1.47122	-0.364026	0.718377	0.950144	-4.84322
EGFLAM	0.0565064	-0.261289	0.374302	0.111352	0.363042	0.719104	0.950144	-4.84338
IFNL4	-0.0902693	-0.599411	0.418873	-0.611635	-0.361999	0.719875	0.950144	-4.84354
MTAP	0.0832195	-0.386317	0.552756	0.0397123	0.361878	0.719965	0.950144	-4.84356
PSMG4	0.138786	-0.646037	0.92361	0.33104	0.361061	0.720569	0.950144	-4.84369
SNED1	-0.0441907	-0.295766	0.207384	-0.565719	-0.35865	0.722354	0.950144	-4.84407
IGFL4	0.182483	-0.857693	1.22266	-0.406513	0.358198	0.722689	0.950144	-4.84414
PPIE	-0.0889092	-0.59751	0.419692	-0.280469	-0.356924	0.723632	0.950144	-4.84434
IL12B	-0.116506	-0.783044	0.550033	0.187259	-0.356885	0.723661	0.950144	-4.84435
KITLG	-0.0559355	-0.376929	0.265058	0.241545	-0.355793	0.724471	0.950144	-4.84452
NRTN	0.110912	-0.527986	0.74981	-0.520587	0.35445	0.725466	0.950144	-4.84473
STAMBP	0.116495	-0.557486	0.790477	-0.796819	0.352913	0.726607	0.950144	-4.84496
MDGA1	0.0897315	-0.431407	0.61087	0.0165042	0.351559	0.727612	0.950144	-4.84517
ASPSCR1	-0.109008	-0.742739	0.524724	0.956031	-0.351203	0.727876	0.950144	-4.84523
SH3PXD2B	0.0727957	-0.35237	0.497961	-0.918318	0.349586	0.729077	0.950144	-4.84547
ATF2	0.0844685	-0.410792	0.579729	0.083241	0.348232	0.730084	0.950144	-4.84568
CXCL6	-0.109326	-0.754441	0.535788	-0.116334	-0.346015	0.731732	0.950144	-4.84602
GP2	-0.140741	-0.972641	0.691159	0.425401	-0.345426	0.73217	0.950144	-4.8461
AGR2	0.118638	-0.583144	0.820419	0.114261	0.345166	0.732364	0.950144	-4.84614
PALM	-0.0725773	-0.50787	0.362715	0.275286	-0.340429	0.735892	0.952342	-4.84685
IL3RA	-0.0786917	-0.550958	0.393574	0.152179	-0.340212	0.736054	0.952342	-4.84689
TRIM40	-0.130549	-0.920848	0.65975	-0.124782	-0.33728	0.738241	0.952342	-4.84732
CLSTN3	0.070206	-0.355455	0.495867	0.374952	0.336757	0.738631	0.952342	-4.8474
MECR	0.101117	-0.512038	0.714272	-1.74021	0.336713	0.738664	0.952342	-4.8474
C8orf34	0.106587	-0.543938	0.757112	0.210527	0.33454	0.740286	0.953245	-4.84772
ISM1	0.0848693	-0.437102	0.606841	0.372045	0.331979	0.7422	0.953465	-4.84809
CTRL	-0.14092	-1.00926	0.727422	-0.525091	-0.331351	0.74267	0.953465	-4.84819
PNPT1	0.102186	-0.530732	0.735104	-0.241869	0.329648	0.743943	0.953465	-4.84843
PTPRZ1	-0.0721116	-0.523688	0.379465	0.43957	-0.326047	0.746639	0.953465	-4.84895
IL15	-0.0705197	-0.512247	0.371208	0.253538	-0.325959	0.746705	0.953465	-4.84896
OSM	0.229149	-1.21029	1.66859	-2.76387	0.325036	0.747397	0.953465	-4.84909
PLA2G10	-0.103883	-0.758084	0.550317	-0.64038	-0.324222	0.748007	0.953465	-4.84921
IL17C	0.176528	-0.937008	1.29007	0.390874	0.323681	0.748412	0.953465	-4.84928
HPGDS	0.0502862	-0.267368	0.36794	-0.207598	0.323222	0.748756	0.953465	-4.84935
CHRM3	0.116032	-0.630815	0.86288	0.12699	0.317215	0.753265	0.957839	-4.85019
SSB	-0.0618623	-0.466388	0.342663	-0.494091	-0.312239	0.757006	0.957839	-4.85087
TMPRSS5	-0.0889382	-0.671636	0.49376	-0.046442	-0.311639	0.757458	0.957839	-4.85096
NTF3	0.0758898	-0.422354	0.574133	0.536838	0.310991	0.757945	0.957839	-4.85104
POLR3F	-0.0914227	-0.696105	0.513259	-0.426728	-0.308698	0.759672	0.957839	-4.85136
ATRAID	-0.0678704	-0.516823	0.381082	0.0359671	-0.308665	0.759697	0.957839	-4.85136
CEACAM21	-0.140963	-1.08488	0.802955	-0.344723	-0.304915	0.762524	0.957839	-4.85186
NECAB2	-0.0663164	-0.510656	0.378023	0.00151672	-0.304728	0.762665	0.957839	-4.85189
ITGB7	0.0687546	-0.393114	0.530623	-0.625511	0.303942	0.763258	0.957839	-4.85199
SLITRK6	-0.0629062	-0.490363	0.36455	0.0569298	-0.300475	0.765875	0.957839	-4.85245
PRRT3	-0.084965	-0.663187	0.493257	0.238705	-0.300021	0.766218	0.957839	-4.85251
PCDH12	-0.0395106	-0.309846	0.230825	0.0885304	-0.298413	0.767433	0.957839	-4.85272
ASGR1	-0.059492	-0.466646	0.347662	0.521314	-0.298337	0.767491	0.957839	-4.85273
KIAA0319L	0.0487402	-0.285957	0.383438	-0.0153883	0.297332	0.76825	0.957839	-4.85286
NFAT5	0.100036	-0.589884	0.789955	-0.641367	0.296049	0.769221	0.957839	-4.85303
PPL	0.0669018	-0.39633	0.530133	0.400723	0.294881	0.770104	0.957839	-4.85318
SEZ6L2	0.0532351	-0.316295	0.422765	-0.0436896	0.29414	0.770664	0.957839	-4.85328
DECR1	0.0939372	-0.560529	0.748404	0.209644	0.29306	0.771482	0.957839	-4.85341
LAYN	0.0649376	-0.388799	0.518674	0.268639	0.292213	0.772124	0.957839	-4.85352
AFAP1L2	0.0642207	-0.386008	0.514449	-0.031662	0.291239	0.772861	0.957839	-4.85365
CRH	-0.0833035	-0.669109	0.502502	0.294342	-0.290346	0.773537	0.957839	-4.85376
HDAC9	0.115574	-0.697955	0.929103	-0.299345	0.290064	0.773751	0.957839	-4.8538
SNCG	0.123606	-0.746658	0.993871	0.262165	0.289999	0.7738	0.957839	-4.8538
FCRL3	-0.071726	-0.580773	0.437321	-2.21988	-0.287691	0.77555	0.957839	-4.8541
CRADD	0.126496	-0.781586	1.03458	-1.3088	0.284419	0.778032	0.957839	-4.85451
KIR2DL2_KIR2DL3	-0.144265	-1.18464	0.896109	0.128795	-0.283125	0.779014	0.957839	-4.85467
EBAG9	0.0732937	-0.455883	0.60247	-1.3894	0.282796	0.779264	0.957839	-4.85471
ECE1	0.0791706	-0.493706	0.652047	0.191594	0.28217	0.77974	0.957839	-4.85479
VRK3	0.131172	-0.822922	1.08527	-0.134463	0.28071	0.780849	0.957839	-4.85497
STX5	0.0821075	-0.51528	0.679495	-1.2721	0.28063	0.78091	0.957839	-4.85498
PRKAB1	-0.0786689	-0.651515	0.494177	-1.23905	-0.280396	0.781087	0.957839	-4.855
SCGN	-0.0517358	-0.429788	0.326316	0.299928	-0.279413	0.781834	0.957839	-4.85512
IL36G	-0.101139	-0.855977	0.653699	0.516619	-0.273572	0.786277	0.958615	-4.85583
CDH3	0.0643316	-0.417375	0.546038	0.404032	0.272677	0.786959	0.958615	-4.85594
ACP6	0.0836654	-0.543791	0.711122	-0.0248752	0.272251	0.787283	0.958615	-4.85599
RNF135	0.0886595	-0.578209	0.755528	-1.23487	0.271451	0.787892	0.958615	-4.85608
BMP4	0.0614258	-0.401585	0.524437	-2.17654	0.270873	0.788333	0.958615	-4.85615
PSMD5	0.0994875	-0.661645	0.86062	-0.686704	0.266879	0.791377	0.958615	-4.85662
CBLB	-0.0747119	-0.647723	0.498299	-2.1237	-0.266215	0.791884	0.958615	-4.8567
CSF3R	0.0561312	-0.37695	0.489213	0.0422834	0.264631	0.793093	0.958615	-4.85689
POF1B	0.0559444	-0.379367	0.491256	0.274089	0.2624	0.794796	0.958615	-4.85714
THPO	-0.0529931	-0.466246	0.36026	0.269085	-0.261824	0.795236	0.958615	-4.85721
IGSF3	0.0529987	-0.360341	0.466338	0.119424	0.261797	0.795256	0.958615	-4.85721
SMAD5	0.0431587	-0.294196	0.380513	0.288166	0.26121	0.795705	0.958615	-4.85728
IGBP1	0.107929	-0.735981	0.951839	-1.06825	0.261126	0.79577	0.958615	-4.85729
PTK7	-0.0391242	-0.346052	0.267804	-0.375991	-0.260265	0.796427	0.958615	-4.85739
TNFSF12	0.104621	-0.716335	0.925576	1.36154	0.260198	0.796478	0.958615	-4.85739
LRRN1	0.0756746	-0.522409	0.673758	-0.382984	0.258342	0.797897	0.958615	-4.85761
FNDC1	0.0539483	-0.373141	0.481038	0.107132	0.257909	0.798228	0.958615	-4.85765
GCNT1	0.0572597	-0.401781	0.5163	0.12677	0.254686	0.800693	0.958648	-4.85802
KIAA0319	-0.0424891	-0.383439	0.298461	-0.0734226	-0.254445	0.800878	0.958648	-4.85804
MSTN	-0.0530491	-0.480748	0.37465	-0.0594182	-0.253248	0.801794	0.958648	-4.85818
ABI3BP	-0.0625704	-0.56765	0.442509	0.852156	-0.252939	0.80203	0.958648	-4.85821
CNTNAP2	-0.0368081	-0.337267	0.263651	-0.129156	-0.25013	0.804182	0.958648	-4.85852
WNT9A	0.0425429	-0.305135	0.39022	0.180629	0.249837	0.804406	0.958648	-4.85855
CRISP2	0.066791	-0.48002	0.613602	-0.0870409	0.249395	0.804745	0.958648	-4.8586
IL18	0.0818819	-0.607949	0.771713	-3.91061	0.242355	0.810145	0.959273	-4.85936
DHX36	0.0620282	-0.464148	0.588205	-1.17812	0.240694	0.81142	0.959273	-4.85953
NCKIPSD	0.0490523	-0.367071	0.465175	-0.397979	0.240682	0.811429	0.959273	-4.85954
KLRD1	0.0758195	-0.569758	0.721397	0.330882	0.239795	0.812111	0.959273	-4.85963
CCN4	0.0492418	-0.376262	0.474746	-0.0263251	0.236285	0.814808	0.959273	-4.86
FAM3D	0.0868999	-0.664648	0.838448	0.0659029	0.236086	0.814961	0.959273	-4.86002
PSMD1	0.109387	-0.853994	1.07277	-0.139653	0.231832	0.818233	0.959273	-4.86045
IL12RB1	0.0573184	-0.449976	0.564613	0.189986	0.230696	0.819108	0.959273	-4.86057
NUCB2	0.0481188	-0.380837	0.477074	-0.129352	0.229039	0.820384	0.959273	-4.86073
LPL	-0.0590244	-0.586672	0.468623	1.31313	-0.228399	0.820876	0.959273	-4.8608
CCER2	-0.0766758	-0.764473	0.611121	0.060315	-0.227617	0.821479	0.959273	-4.86088
DSG3	-0.0621692	-0.620265	0.495927	0.15589	-0.227443	0.821613	0.959273	-4.86089
SLITRK1	0.0405171	-0.324299	0.405333	0.0662556	0.226762	0.822138	0.959273	-4.86096
CD33	-0.0992179	-0.993125	0.794689	-0.122094	-0.226623	0.822245	0.959273	-4.86098
PTPRR	-0.0477125	-0.478519	0.383094	-0.0130254	-0.226129	0.822625	0.959273	-4.86103
CCL8	0.062034	-0.501934	0.626002	0.125163	0.224586	0.823815	0.959273	-4.86118
MAN1A2	0.0393133	-0.322462	0.401089	0.470653	0.221875	0.825906	0.959273	-4.86144
CD86	0.0517709	-0.430445	0.533987	-0.218438	0.219205	0.827966	0.959273	-4.8617
ITGAL	0.127344	-1.06162	1.3163	-2.98496	0.218685	0.828368	0.959273	-4.86175
ADGRE3	0.061021	-0.510443	0.632485	-0.65104	0.218021	0.828881	0.959273	-4.86181
LRRC25	-0.0511665	-0.532504	0.430171	-0.205293	-0.217041	0.829637	0.959273	-4.86191
SCN4B	0.049902	-0.421228	0.521032	0.730517	0.216264	0.830237	0.959273	-4.86198
KLRK1	0.0817054	-0.694691	0.858102	-0.0325704	0.214869	0.831315	0.959273	-4.86211
AMIGO2	-0.0432285	-0.454705	0.368248	-0.135913	-0.214502	0.831598	0.959273	-4.86215
ATP6V1G2	0.0721043	-0.616952	0.761161	0.265796	0.213655	0.832253	0.959273	-4.86223
CCL4	0.0620238	-0.532301	0.656348	0.504182	0.213079	0.832698	0.959273	-4.86228
FBXO40	0.0317925	-0.273433	0.337018	-0.196729	0.212672	0.833013	0.959273	-4.86232
AKT1S1	0.0792145	-0.681494	0.839923	-0.0976008	0.212615	0.833057	0.959273	-4.86233
NPY	0.0945584	-0.81469	1.00381	1.4733	0.212336	0.833272	0.959273	-4.86235
PTH1R	0.0392228	-0.338794	0.41724	0.513084	0.211853	0.833646	0.959273	-4.8624
MUC20	-0.0859446	-0.922594	0.750705	-0.0167654	-0.20974	0.83528	0.959273	-4.86259
AHNAK2	-0.0499646	-0.536723	0.436794	0.493997	-0.209583	0.835402	0.959273	-4.86261
INSL5	0.104444	-0.916098	1.12499	1.38396	0.208958	0.835885	0.959273	-4.86266
NXPH3	-0.043178	-0.469889	0.383533	0.257109	-0.206602	0.837708	0.960299	-4.86288
ADGRB3	0.0440597	-0.396476	0.484595	0.142562	0.204205	0.839564	0.961361	-4.86309
ADH4	0.0859538	-0.783933	0.955841	1.02043	0.201748	0.841468	0.962423	-4.86331
HMBS	0.0610364	-0.560193	0.682266	0.331327	0.200606	0.842353	0.962423	-4.86341
IL9	-0.0285641	-0.328842	0.271714	-2.08188	-0.194224	0.847302	0.96523	-4.86397
NHEJ1	0.0493867	-0.470356	0.569129	-1.84886	0.194012	0.847467	0.96523	-4.86398
FLT3	0.0327955	-0.314224	0.379815	-0.284489	0.19296	0.848283	0.96523	-4.86407
GBA1	0.101009	-0.969661	1.17168	0.0214654	0.192624	0.848544	0.96523	-4.8641
CCL26	-0.0636922	-0.743654	0.61627	0.192367	-0.191253	0.849608	0.965379	-4.86422
RECK	0.0409161	-0.399006	0.480838	-0.177176	0.1899	0.850659	0.965512	-4.86433
EIF4E	0.0655558	-0.653416	0.784528	-1.26172	0.186168	0.853559	0.967741	-4.86464
CD226	0.0433274	-0.445305	0.53196	-0.876647	0.181045	0.857543	0.971161	-4.86505
ACP1	-0.0640616	-0.793626	0.665503	0.313351	-0.179284	0.858913	0.971161	-4.86519
CTF1	0.0802648	-0.840312	1.00084	-1.3531	0.178021	0.859896	0.971161	-4.86529
RGS8	0.0574954	-0.614884	0.729875	0.00426374	0.174592	0.862566	0.971161	-4.86555
LGALS7	0.0349552	-0.375104	0.445015	0.392318	0.174049	0.862989	0.971161	-4.8656
TMEM25	0.0407225	-0.443844	0.525289	-1.65501	0.171589	0.864907	0.971161	-4.86578
SEZ6	-0.0331457	-0.432337	0.366046	0.0419682	-0.169532	0.86651	0.971161	-4.86594
CTH	-0.0634369	-0.834485	0.707611	-0.601907	-0.167984	0.867717	0.971161	-4.86605
DNPEP	0.0459539	-0.519796	0.611704	-2.21042	0.165846	0.869384	0.971161	-4.86621
LPO	0.0449833	-0.508878	0.598845	-0.948506	0.165828	0.869399	0.971161	-4.86621
SCRIB	-0.0679154	-0.904192	0.768361	-1.20999	-0.165816	0.869408	0.971161	-4.86621
SIGLEC8	-0.0509093	-0.678809	0.57699	0.058304	-0.165544	0.86962	0.971161	-4.86623
CD79B	0.0448755	-0.515676	0.605427	0.57486	0.163456	0.871249	0.971161	-4.86638
CCN1	0.0498212	-0.573064	0.672707	1.14221	0.16331	0.871363	0.971161	-4.86639
AKT3	-0.041028	-0.557108	0.475052	0.104099	-0.162319	0.872136	0.971161	-4.86646
STX7	-0.0536529	-0.740612	0.633307	-1.17973	-0.159466	0.874364	0.971161	-4.86666
FKBPL	0.0503451	-0.596631	0.697322	-1.53524	0.158882	0.87482	0.971161	-4.8667
SPRED2	0.0433229	-0.513991	0.600636	0.240529	0.158717	0.874949	0.971161	-4.86672
HRC	-0.0152557	-0.211719	0.181207	0.158968	-0.158547	0.875082	0.971161	-4.86673
CD200	0.024835	-0.297995	0.347665	0.0268998	0.157071	0.876235	0.971161	-4.86683
MELTF	-0.0350997	-0.492893	0.422694	-0.146587	-0.156545	0.876646	0.971161	-4.86687
FRZB	0.0503653	-0.610352	0.711082	1.07187	0.155641	0.877353	0.971161	-4.86693
SLITRK2	0.0413118	-0.508956	0.59158	0.250941	0.153287	0.879192	0.971161	-4.86709
L1CAM	0.0223944	-0.279021	0.32381	-0.150253	0.151698	0.880434	0.971161	-4.86719
RGCC	0.030603	-0.385868	0.447074	-0.561355	0.150033	0.881737	0.971161	-4.8673
TRIAP1	0.025874	-0.32785	0.379598	-0.738049	0.14935	0.882271	0.971161	-4.86735
PCSK7	0.0604862	-0.766544	0.887516	0.0335536	0.149328	0.882288	0.971161	-4.86735
IL18R1	0.0355684	-0.455891	0.527028	-0.216551	0.147769	0.883508	0.971161	-4.86745
PIK3AP1	0.0630785	-0.810801	0.936958	-1.66316	0.147379	0.883813	0.971161	-4.86748
OBP2B	0.0474195	-0.61633	0.711169	-0.13833	0.145868	0.884996	0.971428	-4.86758
MYL11	0.0447357	-0.589767	0.679238	-0.525873	0.143955	0.886493	0.97204	-4.8677
CCL19	0.0471995	-0.634492	0.728891	0.51417	0.14137	0.888517	0.972209	-4.86786
MILR1	-0.037089	-0.57701	0.502832	0.508888	-0.140256	0.88939	0.972209	-4.86793
NCS1	-0.0290851	-0.45279	0.39462	0.849065	-0.140157	0.889468	0.972209	-4.86793
HS6ST2	0.0382	-0.532054	0.608455	0.862857	0.136773	0.892118	0.974076	-4.86814
NPTXR	0.0268842	-0.386428	0.440197	0.104958	0.132808	0.895226	0.97556	-4.86837
EPHB6	-0.0369804	-0.610143	0.536182	-0.00843303	-0.131735	0.896068	0.97556	-4.86844
GRP	0.0343441	-0.499196	0.567884	0.799835	0.131429	0.896308	0.97556	-4.86845
KEL	-0.0314871	-0.529703	0.466729	-0.0292301	-0.129039	0.898183	0.975637	-4.86859
EDA2R	0.0292299	-0.437221	0.495681	0.961868	0.127946	0.89904	0.975637	-4.86865
TNFAIP8	0.0488428	-0.737249	0.834935	-3.2064	0.126863	0.899891	0.975637	-4.86871
C9orf40	-0.0444638	-0.763256	0.674328	0.501091	-0.126302	0.900331	0.975637	-4.86874
CA9	-0.0397879	-0.688902	0.609326	-0.227715	-0.125152	0.901233	0.975637	-4.86881
GFAP	-0.0386257	-0.686897	0.609645	0.963222	-0.121654	0.903979	0.975637	-4.869
ITGB6	0.0249865	-0.395587	0.44556	0.00218679	0.121302	0.904256	0.975637	-4.86902
LY96	0.0283044	-0.451018	0.507627	0.143926	0.120568	0.904832	0.975637	-4.86906
FCER1A	-0.0179448	-0.324168	0.288278	-0.00402272	-0.119649	0.905554	0.975637	-4.8691
CD83	0.0285816	-0.460503	0.517666	-0.165848	0.119319	0.905813	0.975637	-4.86912
IL12A_IL12B	-0.044192	-0.829915	0.741531	0.726989	-0.114837	0.909335	0.976099	-4.86935
CD274	0.0227139	-0.381871	0.427299	-0.155612	0.114627	0.9095	0.976099	-4.86936
SERPINB5	0.0309954	-0.541989	0.60398	-0.250785	0.110449	0.912785	0.976099	-4.86957
FCRL6	0.0357348	-0.627967	0.699437	0.223446	0.109932	0.913191	0.976099	-4.86959
DPEP1	-0.0280157	-0.559671	0.50364	-0.209082	-0.107591	0.915032	0.976099	-4.86971
FGF19	-0.0386245	-0.773187	0.695938	-1.24533	-0.10736	0.915214	0.976099	-4.86972
ENTPD5	-0.0165	-0.338722	0.305722	-0.251983	-0.104553	0.917422	0.976099	-4.86985
SERPINI2	-0.0527104	-1.09089	0.985467	-0.330492	-0.103665	0.918121	0.976099	-4.86989
MAP2K1	0.026996	-0.504764	0.558756	-3.34664	0.103655	0.918129	0.976099	-4.86989
ENDOU	-0.0229341	-0.480891	0.435023	-0.113383	-0.10225	0.919235	0.976099	-4.86995
BACE1	0.0243165	-0.462064	0.510697	0.14014	0.102078	0.91937	0.976099	-4.86996
CBLN4	-0.0171582	-0.361312	0.326995	-0.31459	-0.101795	0.919593	0.976099	-4.86997
CD70	-0.0237516	-0.500198	0.452695	0.02947	-0.101785	0.9196	0.976099	-4.86997
HRH1	0.0507138	-0.967355	1.06878	-0.0233969	0.101708	0.919661	0.976099	-4.86998
POMC	0.0552423	-1.06411	1.1746	2.01256	0.100765	0.920403	0.976099	-4.87002
HSP90B1	-0.0197339	-0.437976	0.398508	0.120932	-0.0963365	0.92389	0.977977	-4.87021
PDE4C	0.0201178	-0.407541	0.447776	-0.582109	0.0960483	0.924117	0.977977	-4.87022
TG	0.0139724	-0.287946	0.315891	-0.076781	0.0944907	0.925344	0.977977	-4.87029
RSPO1	-0.0670436	-1.52777	1.39368	2.47524	-0.093712	0.925957	0.977977	-4.87032
NDUFS6	0.0283283	-0.621668	0.678324	0.725797	0.0889849	0.929682	0.980909	-4.87051
GZMA	0.0206939	-0.474949	0.516337	0.548336	0.085247	0.932628	0.981891	-4.87065
TACSTD2	0.0167417	-0.401705	0.435189	-0.262103	0.0816896	0.935433	0.981891	-4.87078
PSMD9	-0.038743	-1.00849	0.931008	-0.926101	-0.0815719	0.935526	0.981891	-4.87079
XCL1	-0.016064	-0.42496	0.392832	0.853181	-0.0802134	0.936597	0.981891	-4.87084
SCARB2	0.0175521	-0.432414	0.467519	0.310211	0.0796446	0.937046	0.981891	-4.87086
TNFRSF13B	0.0181571	-0.449322	0.485636	0.0237683	0.0793034	0.937315	0.981891	-4.87087
TNFRSF9	0.0193899	-0.480892	0.519671	-0.0310159	0.079135	0.937448	0.981891	-4.87087
ENPP6	-0.0143127	-0.388156	0.359531	0.992128	-0.0781695	0.938209	0.981891	-4.87091
GALNT10	0.0134127	-0.349642	0.376467	0.140956	0.0754311	0.94037	0.983157	-4.871
VGF	-0.0105764	-0.308133	0.286981	0.347419	-0.072573	0.942625	0.984485	-4.87109
DNAJB1	0.0286788	-0.791327	0.848685	0.0382348	0.0714086	0.943544	0.984485	-4.87113
CTSO	0.0127462	-0.359992	0.385484	0.132448	0.0698208	0.944797	0.984798	-4.87118
NDUFB7	0.00813644	-0.248161	0.264434	-0.161791	0.0648183	0.948746	0.987919	-4.87133
ICOSLG	-0.0118552	-0.404567	0.380857	-0.177035	-0.0616372	0.951258	0.988707	-4.87141
CD200R1	-0.0134621	-0.480344	0.453419	-0.0396388	-0.0588727	0.953442	0.988707	-4.87149
CLEC4D	0.0227668	-0.788468	0.834002	0.320136	0.0573009	0.954683	0.988707	-4.87153
SPRY2	0.0189072	-0.657915	0.695729	-0.370247	0.0570373	0.954891	0.988707	-4.87153
IFNGR1	0.00904137	-0.31682	0.334903	-0.189121	0.0566511	0.955197	0.988707	-4.87154
NFX1	-0.0178134	-0.676134	0.640507	0.206605	-0.055248	0.956305	0.988707	-4.87158
PCBP2	-0.0179638	-0.688746	0.652819	-1.94626	-0.0546794	0.956754	0.988707	-4.87159
NDUFAF2	-0.012611	-0.4879	0.462678	-1.35915	-0.0541751	0.957153	0.988707	-4.8716
BTN1A1	-0.012041	-0.490847	0.466765	-0.404495	-0.0513463	0.959388	0.989102	-4.87167
JTB	-0.00869562	-0.35499	0.337599	0.362412	-0.0512698	0.959448	0.989102	-4.87167
CEACAM16	0.023987	-1.01464	1.06262	-0.813003	0.0471543	0.962701	0.99032	-4.87176
GALNT3	0.015935	-0.679674	0.711544	0.637033	0.0467729	0.963002	0.99032	-4.87177
HSD11B1	-0.0135746	-0.614266	0.587117	0.252214	-0.0461404	0.963502	0.99032	-4.87178
MAPKAP1	-0.00448513	-0.213995	0.205024	-0.194385	-0.0437098	0.965424	0.990328	-4.87183
FSTL1	0.00570832	-0.263078	0.274494	-0.254726	0.0433619	0.965699	0.990328	-4.87184
IL1RL2	-0.0102641	-0.503427	0.482899	0.413342	-0.0424949	0.966384	0.990328	-4.87185
RABGAP1L	0.0112441	-0.573567	0.596055	-0.137134	0.0392569	0.968944	0.990925	-4.87191
PRTG	-0.00764717	-0.420719	0.405425	-0.0262453	-0.0377991	0.970097	0.990925	-4.87194
SIRT2	0.012968	-0.745537	0.771473	-1.59039	0.0349076	0.972383	0.990925	-4.87198
LILRB4	0.0080261	-0.472113	0.488165	1.67922	0.0341307	0.972998	0.990925	-4.87199
FASLG	0.0089429	-0.527085	0.544971	0.0237287	0.0340641	0.97305	0.990925	-4.87199
PPME1	0.013868	-0.867158	0.894894	-1.11555	0.032139	0.974573	0.990925	-4.87202
UNG	-0.00694276	-0.46469	0.450805	-1.14556	-0.030968	0.975499	0.990925	-4.87204
CD207	0.00674146	-0.447836	0.461319	0.177279	0.0302798	0.976043	0.990925	-4.87205
ADAMTS1	-0.00637786	-0.437606	0.42485	-0.319819	-0.0301978	0.976108	0.990925	-4.87205
COL24A1	-0.00750258	-0.524335	0.50933	0.205514	-0.0296393	0.97655	0.990925	-4.87206
IRAK1BP1	-0.019105	-1.54679	1.50858	-0.619671	-0.025534	0.979797	0.993245	-4.87211
VEGFB	0.00265957	-0.328439	0.333758	0.702704	0.0164006	0.987023	0.997355	-4.87219
TRIM58	0.0071419	-0.90448	0.918764	0.603335	0.0159958	0.987343	0.997355	-4.87219
NFU1	-0.00393715	-0.553782	0.545908	-3.1288	-0.01462	0.988432	0.997355	-4.8722
FKBP10	-0.00352735	-0.504891	0.497837	-0.287762	-0.0143649	0.988633	0.997355	-4.8722
SUSD4	0.00233555	-0.33082	0.335491	-0.330966	0.0143136	0.988674	0.997355	-4.8722
PTPN14	-0.0091241	-1.61724	1.59899	-2.07962	-0.0115846	0.990833	0.998394	-4.87222
CST5	-0.00408664	-0.812581	0.804408	-0.0675651	-0.0103204	0.991834	0.998394	-4.87223
EPHA2	0.00183407	-0.45038	0.454048	0.0932313	0.00828091	0.993447	0.998394	-4.87223
BOLA2	0.0031061	-0.776835	0.783047	0.234378	0.00813131	0.993566	0.998394	-4.87224
TGFBR1	0.00113461	-0.441192	0.443462	0.44593	0.00523733	0.995856	0.999064	-4.87224
RSPO3	-0.00289974	-1.38853	1.38273	1.46226	-0.00427286	0.996619	0.999064	-4.87225
LRIG1	-0.000700409	-0.476775	0.475374	0.341266	-0.00300388	0.997623	0.999064	-4.87225
CFC1	-0.000411177	-0.349565	0.348743	0.808414	-0.00240447	0.998097	0.999064	-4.87225
PTPRN2	0.000110815	-0.48167	0.481892	0.264714	0.000469629	0.999628	0.999628	-4.87225

### Sheet: Table S2
Supplementary Table S2. Differential analysis of plasma proteins between non-AF and persAF patients
Symbol	logFC	CI.L	CI.R	AveExpr	t	P.Value	adj.P.Val	B
ALPI	2.27559	1.13639	3.4148	-2.52753	4.07848	0.000305038	0.158851	0.204248
SDHB	0.948235	0.473224	1.42325	0.87257	4.07586	0.000307256	0.158851	0.19834
PTH	1.25135	0.580001	1.92271	0.595631	3.80571	0.000644905	0.222277	-0.406935
MME	1.47422	0.638417	2.31002	-0.25382	3.60136	0.00112043	0.251834	-0.858036
NDUFS6	1.13659	0.486593	1.78658	0.725797	3.57026	0.00121777	0.251834	-0.926053
SPOCK1	0.664087	0.271509	1.05666	0.797089	3.45387	0.00166009	0.257643	-1.17891
SCPEP1	0.727697	0.295177	1.16022	0.8034	3.43519	0.0017442	0.257643	-1.21922
CXCL10	1.13501	0.401515	1.86851	0.247413	3.15943	0.00358031	0.341977	-1.80472
ALDH3A1	0.839184	0.288358	1.39001	-0.176433	3.11064	0.00405695	0.341977	-1.9062
CXCL11	1.02114	0.348309	1.69398	-0.31118	3.09874	0.00418208	0.341977	-1.93085
ZER1	0.557823	0.186566	0.92908	-0.254806	3.06781	0.00452465	0.341977	-1.99471
LGALS7	0.614096	0.204036	1.02415	0.392318	3.05771	0.00464223	0.341977	-2.01551
EDAR	1.04795	0.345429	1.75047	-1.72632	3.04571	0.00478566	0.341977	-2.04017
HDAC9	1.202	0.388474	2.01553	-0.299345	3.01675	0.00514933	0.341977	-2.0995
DDX60	0.660208	0.211937	1.10848	0.00925375	3.0071	0.00527628	0.341977	-2.11922
GPR15LG	1.18376	0.378849	1.98867	0.644224	3.00278	0.00533405	0.341977	-2.12803
TLR2	0.39571	0.123386	0.668035	-0.305195	2.96686	0.00583804	0.341977	-2.20108
NDUFA5	0.360005	0.111232	0.608778	-0.123112	2.95469	0.00601888	0.341977	-2.22575
CD4	0.644138	0.19641	1.09187	0.567402	2.93745	0.00628392	0.341977	-2.26058
IFI30	0.582476	0.168192	0.996759	-0.485557	2.87069	0.00741846	0.367483	-2.39456
CCL23	0.633531	0.181258	1.0858	0.483112	2.86005	0.00761625	0.367483	-2.41577
CXADR	0.635998	0.18027	1.09173	0.00593013	2.84942	0.00781879	0.367483	-2.43692
CALML4	0.620326	0.162509	1.07814	-0.165823	2.76653	0.00958049	0.373867	-2.60042
CDKN1A	0.940902	0.246138	1.63567	0.109954	2.76512	0.0096134	0.373867	-2.60317
STX7	0.928705	0.241745	1.61566	-1.17973	2.76028	0.00972734	0.373867	-2.61263
METAP1D	0.794358	0.204706	1.38401	-1.95544	2.7506	0.00995901	0.373867	-2.63153
GPC5	0.822432	0.206203	1.43866	0.0843237	2.72499	0.0105971	0.373867	-2.68137
TNFRSF6B	0.744917	0.185505	1.30433	-0.0688795	2.71884	0.010756	0.373867	-2.69331
SPN	-0.773718	-1.35545	-0.191991	-1.10972	-2.71563	0.0108398	0.373867	-2.69953
GLRX2	0.572895	0.142114	1.00368	-1.24901	2.71534	0.0108472	0.373867	-2.70007
WDR91	-1.15724	-2.03217	-0.282313	1.32665	-2.70059	0.0112404	0.374922	-2.72861
AFAP1L1	0.68398	0.162683	1.20528	0.614552	2.67895	0.0118411	0.382076	-2.7703
ZBTB16	0.662765	0.155319	1.17021	0.0651121	2.66672	0.0121939	0.382076	-2.7938
ATAD3B	0.963475	0.208361	1.71859	0.408357	2.60516	0.0141216	0.42423	-2.91106
IL7	0.610847	0.130802	1.09089	-0.970895	2.59811	0.0143598	0.42423	-2.9244
GOPC	0.864839	0.171146	1.55853	-2.20341	2.54551	0.0162558	0.444518	-3.02317
GZMB	0.622669	0.121627	1.12371	-0.343615	2.53741	0.0165676	0.444518	-3.03828
CCL3	0.643036	0.124749	1.16132	-3.97505	2.53321	0.0167312	0.444518	-3.04609
UNG	0.567239	0.109492	1.02499	-1.14556	2.53015	0.0168515	0.444518	-3.05178
DTNB	0.54734	0.102403	0.992277	-0.0359527	2.51169	0.0175945	0.444518	-3.08605
SLMAP	1.04501	0.195254	1.89477	0.0626145	2.51092	0.017626	0.444518	-3.08747
OCLN	0.489086	0.0881274	0.890045	0.123076	2.49053	0.0184824	0.446045	-3.12511
NOS1	0.741225	0.131728	1.35072	1.04928	2.48305	0.0188064	0.446045	-3.13889
GBA1	1.29998	0.229313	2.37065	0.0214654	2.47907	0.0189807	0.446045	-3.1462
CYB5R2	0.992837	0.166799	1.81887	-2.59715	2.45406	0.0201109	0.454272	-3.192
ITCH	1.0076	0.166272	1.84893	-0.756631	2.44529	0.0205216	0.454272	-3.20799
SMAD1	0.831492	0.136449	1.52654	-0.046292	2.4426	0.0206487	0.454272	-3.21287
CD40LG	0.829627	0.12913	1.53012	-1.54662	2.41815	0.0218412	0.455235	-3.25723
CEACAM3	0.757792	0.112856	1.40273	0.0294176	2.39905	0.0228161	0.455235	-3.29169
AKAP2	0.428544	0.0637822	0.793305	-0.0206363	2.39879	0.0228297	0.455235	-3.29215
PKD2	0.744194	0.109847	1.37854	-2.35216	2.39533	0.0230106	0.455235	-3.29838
TSC22D3	1.09843	0.159026	2.03783	-1.10131	2.38741	0.0234297	0.455235	-3.3126
ABL1	0.679595	0.0977834	1.26141	-1.66804	2.38492	0.0235627	0.455235	-3.31706
CXCL1	1.28026	0.180348	2.38017	-1.22078	2.37655	0.0240155	0.455235	-3.33206
MS4A1	-0.556354	-1.03507	-0.0776406	-0.851883	-2.37292	0.0242146	0.455235	-3.33856
DTX3L	0.873345	0.114118	1.63257	-0.91085	2.34866	0.0255816	0.472346	-3.38175
EHD4	0.856733	0.106497	1.60697	-0.183939	2.3316	0.0265849	0.475329	-3.41196
CEACAM19	0.321191	0.0393525	0.60303	0.140497	2.32686	0.0268702	0.475329	-3.42034
LAT	1.24415	0.144538	2.34377	-1.599	2.31015	0.027897	0.475329	-3.44975
IDO1	0.662088	0.0756712	1.2485	-1.40664	2.30524	0.0282054	0.475329	-3.45836
ACE2	0.484055	0.0536393	0.914472	0.0340546	2.29622	0.02878	0.475329	-3.47416
NFATC1	0.627746	0.0691722	1.18632	-0.230052	2.29462	0.0288832	0.475329	-3.47696
TAB2	0.936151	0.099757	1.77255	-1.70692	2.28529	0.0294903	0.475329	-3.49324
CHCHD6	0.401764	0.0425386	0.760989	-0.176726	2.28355	0.029605	0.475329	-3.49627
MECR	0.682898	0.069743	1.29605	-1.74021	2.27401	0.0302403	0.475329	-3.51288
SMURF1	0.527071	0.0530167	1.00112	-0.229138	2.27011	0.0305032	0.475329	-3.51964
SERPINB4	0.597298	0.0570195	1.13758	-0.231953	2.25725	0.031386	0.475329	-3.54192
CD101	0.592856	0.0531198	1.13259	-0.534075	2.24272	0.0324114	0.475329	-3.567
EREG	0.630159	0.0541503	1.20617	-5.50617	2.23372	0.0330613	0.475329	-3.58248
TYMS	0.428998	0.0346476	0.823348	-0.0134846	2.22116	0.0339875	0.475329	-3.60399
PAG1	0.894466	0.0720411	1.71689	-2.95334	2.22062	0.0340278	0.475329	-3.60491
RBFOX3	0.36504	0.026371	0.703709	0.0678904	2.20076	0.0355424	0.475329	-3.63878
EML4	1.02602	0.0733434	1.97869	-1.66924	2.19896	0.0356822	0.475329	-3.64183
TLR3	0.718512	0.0508732	1.38615	-0.150457	2.19735	0.035808	0.475329	-3.64456
ITPR1	0.900307	0.0635815	1.73703	-1.78837	2.19692	0.0358416	0.475329	-3.64529
B3GNT7	0.365075	0.0233495	0.706801	0.0139045	2.18128	0.0370855	0.475329	-3.67178
BAIAP2	0.842156	0.0521467	1.63217	-1.74676	2.17654	0.0374699	0.475329	-3.67977
VEGFA	0.558869	0.0323816	1.08536	-0.129434	2.16735	0.0382259	0.475329	-3.69526
C9orf40	-0.762576	-1.48137	-0.0437845	0.501091	-2.16614	0.0383261	0.475329	-3.69729
IL33	0.787112	0.0400926	1.53413	1.23071	2.15135	0.0395738	0.475329	-3.72209
KLRF1	0.500021	0.0242159	0.975826	0.275561	2.14569	0.0400614	0.475329	-3.73156
SETMAR	0.576905	0.0267965	1.12701	-0.128384	2.14123	0.0404487	0.475329	-3.739
LTA4H	0.559862	0.0232871	1.09644	-1.1824	2.13038	0.041405	0.475329	-3.75705
MAPKAPK2	1.186	0.0484386	2.32356	-2.47028	2.12871	0.0415541	0.475329	-3.75983
PDZK1	0.501605	0.0199415	0.983269	-0.731029	2.1263	0.0417698	0.475329	-3.76383
TRIAP1	0.367977	0.0142521	0.721701	-0.738049	2.12404	0.0419738	0.475329	-3.76759
MEF2C	0.535362	0.0187751	1.05195	0.235811	2.11598	0.042706	0.475329	-3.78093
RASGRP2	0.992375	0.0342639	1.95049	-0.725576	2.11479	0.0428151	0.475329	-3.7829
LMOD1	0.491494	0.0166597	0.966328	1.2541	2.11341	0.0429421	0.475329	-3.78518
GBP2	0.69257	0.0216818	1.36346	-2.34221	2.10776	0.0434648	0.475329	-3.79451
DPY30	0.89597	0.0267134	1.76523	-0.667359	2.10452	0.0437671	0.475329	-3.79985
HBEGF	0.665334	0.0188058	1.31186	-1.02317	2.10116	0.0440822	0.475329	-3.80537
RAB3IL1	-0.924803	-1.8241	-0.0255063	0.800016	-2.09968	0.0442218	0.475329	-3.80781
MASP1	0.366248	0.00968037	0.722815	-2.32773	2.0972	0.0444564	0.475329	-3.81188
PROK1	0.775441	0.0195118	1.53137	0.669493	2.09447	0.0447161	0.475329	-3.81636
IQGAP2	0.534281	0.0128718	1.05569	-1.16876	2.09217	0.0449357	0.475329	-3.82013
KLK15	-0.427288	-0.844351	-0.0102245	0.182657	-2.09182	0.0449692	0.475329	-3.82071
CCL8	0.57633	0.0123624	1.1403	0.125163	2.08653	0.0454796	0.475329	-3.82939
LATS1	0.697861	0.0110468	1.38468	-2.04299	2.07461	0.0466464	0.475329	-3.84886
PSAPL1	0.585151	0.00693365	1.16337	0.304653	2.06625	0.0474804	0.475329	-3.86246
ICAM4	0.498571	0.00551047	0.991631	-0.506731	2.06459	0.0476481	0.475329	-3.86517
TXLNA	0.633677	0.00645989	1.26089	-0.996374	2.0628	0.047829	0.475329	-3.86808
CALCB	1.06385	0.00987313	2.11782	0.613816	2.0609	0.0480219	0.475329	-3.87117
ZBP1	0.656213	0.0045672	1.30786	-3.25631	2.05608	0.0485134	0.475329	-3.87897
ERG	0.839599	0.00385004	1.67535	-0.358951	2.05118	0.0490184	0.475329	-3.88691
STAT2	0.438615	0.00178726	0.875442	-0.831727	2.05012	0.0491274	0.475329	-3.88861
LMNB2	0.41563	0.00157598	0.829683	-0.687286	2.04954	0.0491878	0.475329	-3.88956
NUCB2	0.428262	-0.000693124	0.857218	-0.129352	2.03847	0.0503484	0.479508	-3.90741
DEFB103A_DEFB103B	0.46028	-0.00187373	0.922433	0.188566	2.03349	0.0508781	0.479508	-3.91542
ACAA1	0.775411	-0.00624492	1.55707	-0.856381	2.02546	0.0517434	0.479508	-3.92832
AHNAK	0.423458	-0.00408567	0.851002	-0.0780716	2.02226	0.0520915	0.479508	-3.93344
SNAP25	0.333825	-0.00389493	0.671546	0.183622	2.01822	0.0525336	0.479508	-3.93989
STX8	0.480349	-0.0059975	0.966696	-0.824008	2.01659	0.0527132	0.479508	-3.9425
VEGFD	0.43207	-0.00667844	0.870818	-0.265899	2.01069	0.0533673	0.479508	-3.95192
NT5C1A	0.51887	-0.0102315	1.04797	-0.112585	2.00229	0.0543114	0.479508	-3.96529
AXIN1	0.391647	-0.00990908	0.793203	-0.3778	1.99139	0.0555578	0.479508	-3.98258
CCL25	0.688643	-0.017602	1.39489	0.620756	1.99088	0.055616	0.479508	-3.98337
NFU1	0.535462	-0.0143825	1.08531	-3.1288	1.98836	0.0559078	0.479508	-3.98736
CLTA	0.428233	-0.0118511	0.868317	0.0214993	1.98679	0.0560911	0.479508	-3.98985
MYL3	0.946649	-0.0281308	1.92143	-0.640299	1.98285	0.0565514	0.479508	-3.99607
PJA2	0.359635	-0.0111751	0.730446	-0.354193	1.98024	0.0568583	0.479508	-4.00019
NDRG1	0.633241	-0.0199548	1.28644	-0.0315089	1.9794	0.0569576	0.479508	-4.00151
ITGB6	0.406409	-0.0141649	0.826982	0.00218679	1.973	0.0577162	0.479508	-4.01157
LAT2	0.910478	-0.0326347	1.85359	-1.53517	1.97112	0.0579417	0.479508	-4.01453
LAMB1	0.313816	-0.0119643	0.639596	0.147498	1.96679	0.0584627	0.479508	-4.02133
MKNK1	0.589199	-0.0235473	1.20194	-3.35394	1.96331	0.058884	0.479508	-4.02678
DLG4	0.514438	-0.0205842	1.04946	-1.32062	1.96322	0.0588951	0.479508	-4.02693
CDCP1	0.668144	-0.0285861	1.36487	-0.261685	1.958	0.059532	0.47982	-4.03509
MAVS	0.786991	-0.037718	1.6117	-1.81448	1.94839	0.0607207	0.47982	-4.05008
PNMA1	0.546978	-0.0267949	1.12075	0.0928584	1.94642	0.0609669	0.47982	-4.05315
DCN	0.272821	-0.0141822	0.559824	0.233292	1.94088	0.0616646	0.47982	-4.06176
IGFL4	0.988316	-0.0518595	2.02849	-0.406513	1.93997	0.0617787	0.47982	-4.06316
BANK1	0.851557	-0.0490463	1.75216	-0.384561	1.93058	0.0629791	0.47982	-4.07772
FYCO1	1.01139	-0.0589186	2.0817	-0.261197	1.92937	0.0631342	0.47982	-4.07958
DCPS	0.492463	-0.029632	1.01456	0.316948	1.92589	0.0635857	0.47982	-4.08497
SH2B3	0.523749	-0.0318013	1.0793	-0.462608	1.92489	0.0637149	0.47982	-4.0865
ERF	0.545134	-0.0337803	1.12405	-1.65238	1.92263	0.0640099	0.47982	-4.08999
ICA1	0.362057	-0.0224785	0.746592	-1.94831	1.92242	0.0640379	0.47982	-4.09032
TIGAR	0.741487	-0.0485694	1.53154	-1.97991	1.91625	0.0648481	0.482293	-4.09982
DHPS	0.901552	-0.06077	1.86387	-1.65905	1.91283	0.0653008	0.482293	-4.10507
CAMSAP1	0.951774	-0.067088	1.97064	-2.55076	1.90733	0.0660362	0.484265	-4.11351
ITGB1BP2	0.70078	-0.0517909	1.45335	-0.70813	1.90126	0.0668551	0.48452	-4.1228
LEFTY2	0.590373	-0.0443676	1.22511	0.60235	1.89905	0.0671548	0.48452	-4.12617
ECE1	0.527151	-0.0457251	1.10003	0.191594	1.8788	0.0699617	0.48452	-4.15698
SCG2	0.297876	-0.026041	0.621793	0.47714	1.87762	0.0701282	0.48452	-4.15876
PTPN1	1.04497	-0.0919688	2.18191	-2.41698	1.87661	0.0702719	0.48452	-4.1603
IL20	-0.480542	-1.00672	0.0456375	-0.0812187	-1.86468	0.0719785	0.48452	-4.17831
TNFRSF11B	0.289606	-0.0279156	0.607127	0.0582729	1.86226	0.0723286	0.48452	-4.18195
BCL2L15	1.03013	-0.102256	2.16252	-4.56137	1.8574	0.0730382	0.48452	-4.18927
NDUFAF2	0.432269	-0.0430198	0.907558	-1.35915	1.85696	0.0731015	0.48452	-4.18992
UBAC1	-0.474687	-0.996715	0.0473406	-0.14896	-1.85661	0.0731533	0.48452	-4.19045
MAPT	0.261412	-0.0266365	0.54946	0.0467804	1.85296	0.0736896	0.48452	-4.19592
EBAG9	0.479207	-0.0499692	1.00838	-1.3894	1.84897	0.0742807	0.48452	-4.2019
SCAMP3	0.605028	-0.0635024	1.27356	-0.506877	1.84783	0.0744507	0.48452	-4.20361
LILRB4	0.433889	-0.0462501	0.914028	1.67922	1.84509	0.0748583	0.48452	-4.2077
NACC1	0.842968	-0.0900046	1.77594	-0.206838	1.8448	0.0749024	0.48452	-4.20814
NFKB1	0.784285	-0.0859378	1.65451	-1.14511	1.84014	0.0756025	0.48452	-4.21509
EGLN1	1.12423	-0.126028	2.37449	-3.09955	1.83596	0.0762352	0.48452	-4.22132
TRIP11	1.49794	-0.170545	3.16642	-1.98886	1.83307	0.0766747	0.48452	-4.22562
AP3B1	0.567022	-0.0651273	1.19917	-2.66762	1.83142	0.0769274	0.48452	-4.22807
MTDH	0.534792	-0.0618503	1.13143	-2.93717	1.83011	0.0771272	0.48452	-4.23001
CA14	0.358791	-0.0418495	0.759431	0.0841625	1.82849	0.0773757	0.48452	-4.23241
EPS8L2	0.431969	-0.0508946	0.914832	0.677006	1.82656	0.0776731	0.48452	-4.23527
SCN4B	0.421191	-0.0499388	0.892321	0.730517	1.82535	0.0778611	0.48452	-4.23708
PON2	0.417746	-0.0498302	0.885322	-0.259268	1.82418	0.0780423	0.48452	-4.23881
HHEX	0.613209	-0.0762999	1.30272	-2.85299	1.81583	0.0793445	0.48452	-4.25115
STK39	0.51539	-0.0644325	1.09521	-1.43405	1.81488	0.0794942	0.48452	-4.25255
AKT2	0.507425	-0.0637044	1.07855	-1.54842	1.81403	0.0796282	0.48452	-4.25381
INPPL1	0.736622	-0.0929951	1.56624	-1.56773	1.8129	0.0798063	0.48452	-4.25547
SH2D1A	0.710115	-0.0896732	1.5099	0.458834	1.81284	0.0798151	0.48452	-4.25555
RPL14	0.835575	-0.107045	1.77819	-1.56856	1.8099	0.0802805	0.48452	-4.25988
CDSN	0.530553	-0.0686278	1.12973	1.07803	1.80791	0.0805971	0.48452	-4.26281
AHSA1	0.495688	-0.0654281	1.0568	-1.02161	1.80369	0.0812718	0.485752	-4.26901
CFAP36	0.554862	-0.0775611	1.18728	-1.53741	1.79136	0.0832698	0.487546	-4.28706
NUDC	0.545802	-0.0764303	1.16803	-1.5125	1.79097	0.0833338	0.487546	-4.28763
TNFRSF13B	0.410013	-0.0574664	0.877492	0.0237683	1.79078	0.0833659	0.487546	-4.28792
APEX1	1.46235	-0.212526	3.13722	-5.12536	1.78269	0.0847009	0.487546	-4.29971
RALB	0.7142	-0.105889	1.53429	-0.228737	1.77814	0.0854599	0.487546	-4.30632
STX4	0.608351	-0.0905959	1.3073	-0.576602	1.77712	0.0856303	0.487546	-4.3078
PTGES2	0.561611	-0.0854217	1.20864	-1.77606	1.77221	0.0864564	0.487546	-4.31491
NOS2	0.335533	-0.0518753	0.722941	0.332567	1.76837	0.0871085	0.487546	-4.32047
IRAK4	0.671652	-0.104024	1.44733	-2.62465	1.76795	0.0871795	0.487546	-4.32107
DYNC1H1	0.410515	-0.0638905	0.88492	-0.100558	1.76679	0.0873768	0.487546	-4.32274
MCF2L	0.434503	-0.0683257	0.937332	-1.55954	1.76433	0.0877983	0.487546	-4.3263
DTX3	0.225668	-0.0356421	0.486979	0.396142	1.76328	0.0879786	0.487546	-4.32782
OBP2B	0.573179	-0.0905701	1.23693	-0.13833	1.76317	0.0879977	0.487546	-4.32798
FOXO1	0.736725	-0.117625	1.59108	-1.73812	1.76066	0.088428	0.487546	-4.33159
SASH3	0.514412	-0.0829106	1.11173	-3.12388	1.75836	0.0888249	0.487546	-4.3349
PALM2	0.348686	-0.0565873	0.75396	0.0498666	1.75668	0.0891162	0.487546	-4.33732
DNAJA4	-0.708871	-1.53749	0.11975	0.0289068	-1.7467	0.0908623	0.494482	-4.35164
MUC13	0.39353	-0.0685251	0.855586	-0.0114182	1.73897	0.0922345	0.497926	-4.36269
CCL11	0.490229	-0.0860312	1.06649	1.11415	1.73695	0.092595	0.497926	-4.36556
FXYD5	0.202555	-0.0358104	0.440921	-0.7043	1.73503	0.0929398	0.497926	-4.3683
F3	0.352151	-0.0632494	0.767551	0.197595	1.73089	0.0936865	0.49934	-4.37419
CCL7	0.401282	-0.0774415	0.880005	-0.838761	1.71148	0.097254	0.507168	-4.40165
DECR1	0.54623	-0.108237	1.2007	0.209644	1.7041	0.0986404	0.507168	-4.41202
ACRV1	1.29168	-0.256268	2.83962	0.556607	1.70375	0.0987066	0.507168	-4.41251
EVL	0.735504	-0.147231	1.61824	0.85296	1.70122	0.0991848	0.507168	-4.41605
SAMD9L	0.908806	-0.182349	1.99996	-2.96152	1.70056	0.099311	0.507168	-4.41699
FKBP5	0.93498	-0.190209	2.06017	-1.31746	1.69662	0.100063	0.507168	-4.42251
IL5RA	0.455595	-0.093064	1.00425	0.302687	1.69544	0.100287	0.507168	-4.42415
USP8	0.663577	-0.136925	1.46408	-2.32032	1.69253	0.100847	0.507168	-4.42822
XIAP	0.75049	-0.155079	1.65606	-0.239191	1.69212	0.100926	0.507168	-4.42879
CXCL8	0.746843	-0.154485	1.64817	-2.50453	1.69182	0.100984	0.507168	-4.42921
S100A12	1.2627	-0.262447	2.78785	-2.78513	1.69042	0.101253	0.507168	-4.43115
PLXNA4	1.00356	-0.209283	2.21641	-0.485164	1.68945	0.10144	0.507168	-4.43251
TGFA	0.477407	-0.0997195	1.05453	-0.959622	1.68898	0.101532	0.507168	-4.43316
IL6	0.669966	-0.144195	1.48413	0.287178	1.68015	0.103252	0.508765	-4.44544
ZFAND2B	0.233463	-0.0503417	0.517267	-0.378125	1.6796	0.103362	0.508765	-4.44621
PRKRA	0.448326	-0.097773	0.994426	-0.26795	1.67621	0.104028	0.508765	-4.4509
DNMBP	0.854899	-0.186615	1.89641	-1.57435	1.67593	0.104084	0.508765	-4.45129
VSNL1	0.384694	-0.0843002	0.853688	-0.0856949	1.67477	0.104314	0.508765	-4.4529
TNFSF13	0.368614	-0.0814398	0.818669	0.663398	1.6723	0.104804	0.508765	-4.45631
CCL2	0.342538	-0.0770183	0.762095	0.759637	1.66696	0.105869	0.509276	-4.46369
CDC26	0.261662	-0.0595507	0.582874	-0.7966	1.66324	0.106618	0.509276	-4.46881
NPM1	0.726129	-0.168859	1.62112	0.0500477	1.65655	0.107974	0.509276	-4.47801
NPPC	0.692725	-0.161872	1.54732	2.07461	1.65503	0.108283	0.509276	-4.48008
CCL26	0.550537	-0.129425	1.2305	0.192367	1.65314	0.108671	0.509276	-4.48268
SNX29	1.0195	-0.239699	2.2787	-1.8897	1.6531	0.108678	0.509276	-4.48273
ACP3	0.627082	-0.147798	1.40196	0.708121	1.65233	0.108836	0.509276	-4.48379
INPP1	0.434849	-0.102633	0.972331	-1.98121	1.65189	0.108926	0.509276	-4.48439
CRACR2A	1.21119	-0.287997	2.71038	-2.8593	1.64954	0.109409	0.509276	-4.4876
IFIT1	0.602855	-0.14428	1.34999	-1.23976	1.64748	0.109834	0.509276	-4.49041
IFNB1	0.225916	-0.0547684	0.5066	-0.186134	1.64337	0.110687	0.510352	-4.49602
CD274	0.325057	-0.079528	0.729641	-0.155612	1.64043	0.111301	0.510352	-4.50003
NUMB	0.560661	-0.137672	1.25899	-3.44528	1.63925	0.111547	0.510352	-4.50163
PSMG4	-0.627678	-1.4125	0.157146	0.33104	-1.63294	0.112873	0.51267	-4.5102
POLR2F	0.698123	-0.175375	1.57162	-1.34321	1.63184	0.113107	0.51267	-4.5117
SPINK6	0.439889	-0.111985	0.991763	-0.225775	1.62746	0.114037	0.51267	-4.51762
SCARB2	0.358157	-0.091809	0.808124	0.310211	1.62518	0.114525	0.51267	-4.52071
IMPA1	0.484165	-0.124123	1.09245	-1.16881	1.62514	0.114533	0.51267	-4.52076
YOD1	-0.770593	-1.74153	0.200347	0.561957	-1.62046	0.115537	0.514936	-4.52706
PPL	0.365993	-0.097239	0.829224	0.400723	1.61317	0.117117	0.516375	-4.53687
RILP	-0.630637	-1.43213	0.170853	-0.379748	-1.60653	0.118573	0.516375	-4.54577
ANXA2	0.549161	-0.149971	1.24829	-0.686365	1.60379	0.119177	0.516375	-4.54943
CAPG	0.803419	-0.223359	1.8302	-3.75055	1.59762	0.120548	0.516375	-4.55767
CPE	0.277165	-0.0770933	0.631422	0.296537	1.59744	0.120587	0.516375	-4.5579
TMPRSS15	0.625754	-0.174277	1.42579	0.127825	1.597	0.120687	0.516375	-4.55849
IPCEF1	0.794211	-0.22167	1.81009	-5.18398	1.59625	0.120854	0.516375	-4.55949
NDUFB7	0.200205	-0.0560924	0.456502	-0.161791	1.59491	0.121152	0.516375	-4.56126
CD38	0.458063	-0.128493	1.04462	1.30548	1.59449	0.121247	0.516375	-4.56182
FUT8	0.38875	-0.109456	0.886956	-1.33407	1.59319	0.121539	0.516375	-4.56355
ENPP6	-0.291276	-0.665119	0.0825672	0.992128	-1.59082	0.122072	0.516375	-4.5667
DUT	0.704349	-0.201391	1.61009	1.37035	1.58778	0.122759	0.516375	-4.57073
IL22	0.515377	-0.147506	1.17826	0.232625	1.58743	0.122839	0.516375	-4.57119
ADM	0.395073	-0.113091	0.903238	4.30219	1.58738	0.122851	0.516375	-4.57127
RNF41	0.87694	-0.254202	2.00808	0.172763	1.58292	0.123865	0.518411	-4.57716
KYNU	0.434222	-0.126604	0.995047	0.917494	1.58085	0.124338	0.518411	-4.5799
SIGLEC7	0.25906	-0.0764766	0.594596	0.119212	1.5764	0.12536	0.520571	-4.58576
NMI	0.469261	-0.142834	1.08136	-0.783178	1.56532	0.127936	0.527617	-4.60032
CEACAM5	0.52508	-0.160088	1.21025	-0.11635	1.56472	0.128077	0.527617	-4.60111
HNMT	0.351215	-0.109339	0.81177	0.338197	1.55704	0.129888	0.530192	-4.61114
CDNF	0.301754	-0.0948175	0.698326	0.236516	1.5536	0.130707	0.530192	-4.61562
CAST	0.61422	-0.194142	1.42258	-2.26269	1.5514	0.131231	0.530192	-4.61847
EVA1C	0.371429	-0.117442	0.8603	-0.335741	1.55127	0.131262	0.530192	-4.61864
COL9A1	0.333188	-0.105356	0.771733	-0.827938	1.55125	0.131266	0.530192	-4.61866
UBE2E2	-0.308142	-0.715684	0.0994004	-0.770115	-1.54378	0.133065	0.534103	-4.62836
CALCOCO2	0.88775	-0.287006	2.06251	-1.55969	1.54294	0.133267	0.534103	-4.62944
SERPINB9	0.407389	-0.134587	0.949365	-0.995051	1.53474	0.135266	0.537702	-4.64002
EXOSC3	0.791267	-0.261585	1.84412	-0.240451	1.53448	0.135329	0.537702	-4.64036
VAMP8	0.816901	-0.271203	1.90501	0.00405753	1.53287	0.135726	0.537702	-4.64244
GSTP1	0.565919	-0.190292	1.32213	-2.96322	1.52798	0.136932	0.537773	-4.64872
CD63	0.605387	-0.204735	1.41551	-1.71583	1.52577	0.13748	0.537773	-4.65155
SLAMF8	0.484205	-0.166318	1.13473	0.0995177	1.51975	0.138982	0.537773	-4.65925
WASF3	0.264762	-0.091782	0.621306	-0.218508	1.51617	0.139881	0.537773	-4.66382
PIK3AP1	-0.648225	-1.5221	0.225655	-1.66316	-1.51454	0.140294	0.537773	-4.6659
LMNB1	1.37831	-0.480365	3.23698	-1.88231	1.51408	0.140409	0.537773	-4.66648
OTUD7B	0.307021	-0.107207	0.721249	-0.594674	1.51334	0.140598	0.537773	-4.66744
HMOX2	0.537007	-0.190034	1.26405	-1.14168	1.50809	0.14193	0.537773	-4.6741
FNTA	0.176441	-0.0625229	0.415404	-0.110715	1.50756	0.142066	0.537773	-4.67478
MAD1L1	1.11935	-0.39724	2.63594	-1.05802	1.50697	0.142216	0.537773	-4.67552
S100A11	0.608195	-0.216618	1.43301	-3.26489	1.50555	0.14258	0.537773	-4.67733
PRRC1	0.222178	-0.0798381	0.524195	-0.320458	1.50203	0.143483	0.537773	-4.68178
ATOX1	0.406	-0.146994	0.958993	-1.0681	1.49904	0.144254	0.537773	-4.68557
DAPP1	0.362677	-0.131715	0.857069	-1.51434	1.49781	0.144572	0.537773	-4.68712
HSPB6	0.270587	-0.0986813	0.639856	0.18929	1.49614	0.145004	0.537773	-4.68922
CD7	0.424785	-0.156052	1.00562	-1.6628	1.49321	0.145764	0.537773	-4.69291
ADAM8	0.458277	-0.16898	1.08553	0.725731	1.49173	0.146152	0.537773	-4.69478
GALNT3	0.507724	-0.187885	1.20333	0.637033	1.49029	0.146528	0.537773	-4.69659
IRAK1	0.523495	-0.194154	1.24114	-0.553621	1.48939	0.146764	0.537773	-4.69772
ATF1	0.598452	-0.222759	1.41966	-0.60325	1.48793	0.147146	0.537773	-4.69955
PNPT1	0.460799	-0.17212	1.09372	-0.241869	1.48652	0.147516	0.537773	-4.70132
CEACAM8	0.864177	-0.323148	2.0515	-0.509342	1.48607	0.147634	0.537773	-4.70188
RAB37	0.618351	-0.231381	1.46808	-1.10344	1.4858	0.147706	0.537773	-4.70222
BCR	0.490895	-0.185023	1.16681	-0.375112	1.48286	0.14848	0.537956	-4.70589
CXCL6	0.468145	-0.176969	1.11326	-0.116334	1.48167	0.148796	0.537956	-4.70739
SULT2A1	0.432958	-0.164494	1.03041	-2.18681	1.47962	0.14934	0.53804	-4.70995
LY96	0.345972	-0.133351	0.825294	0.143926	1.47374	0.150909	0.54148	-4.71729
GFRA3	-0.327819	-0.78249	0.126853	0.109393	-1.47212	0.151342	0.54148	-4.7193
BAX	0.467999	-0.183392	1.11939	-2.68899	1.46693	0.152739	0.544595	-4.72574
MVK	0.592082	-0.238346	1.42251	0.752897	1.45575	0.155787	0.553554	-4.73956
ARHGEF2	0.918718	-0.372811	2.21025	-1.18854	1.4524	0.156711	0.554928	-4.74368
IL10	0.367693	-0.153576	0.888961	-0.0252842	1.44022	0.160099	0.564276	-4.75859
LRRFIP1	0.660107	-0.277808	1.59802	-0.263059	1.437	0.161005	0.564276	-4.76252
RIGI	0.960909	-0.40709	2.32891	-2.15332	1.43418	0.161803	0.564276	-4.76596
TNF	0.192684	-0.0816746	0.467042	0.158848	1.43395	0.161868	0.564276	-4.76624
MAP3K5	0.536818	-0.227943	1.30158	-0.557945	1.4332	0.162079	0.564276	-4.76714
PXN	0.528282	-0.226105	1.28267	-2.79147	1.42981	0.163044	0.565386	-4.77126
RC3H1	0.792043	-0.342271	1.92636	-1.30489	1.42568	0.164224	0.565386	-4.77627
IKBKG	0.839548	-0.364661	2.04376	-0.20495	1.42348	0.164855	0.565386	-4.77893
GALNT2	0.247964	-0.108094	0.604021	-0.0688744	1.42192	0.165304	0.565386	-4.78081
MORC3	0.840757	-0.370836	2.05235	-1.12777	1.41684	0.166771	0.565386	-4.78693
SIPA1	1.09178	-0.48218	2.66574	-2.92831	1.41628	0.166935	0.565386	-4.78761
HSPA13	0.360122	-0.159076	0.879319	0.316912	1.4162	0.166958	0.565386	-4.78771
AGR2	0.484818	-0.216964	1.1866	0.114261	1.41053	0.168608	0.565386	-4.79451
PTH1R	0.261115	-0.116903	0.639132	0.513084	1.41035	0.168662	0.565386	-4.79473
CFDP1	0.592942	-0.266703	1.45259	-1.24987	1.40832	0.169258	0.565386	-4.79717
AKT1S1	-0.523633	-1.28434	0.237076	-0.0976008	-1.40545	0.1701	0.565386	-4.80059
SPRR3	0.388071	-0.17597	0.952112	0.272857	1.40478	0.170298	0.565386	-4.8014
ASS1	0.552221	-0.252657	1.3571	-1.8545	1.40084	0.17146	0.565386	-4.80609
PDCD1LG2	0.228438	-0.104992	0.561868	-0.496855	1.39885	0.172053	0.565386	-4.80847
RAMP2	0.270224	-0.124333	0.664781	0.403626	1.39837	0.172196	0.565386	-4.80904
NCF1C_NCF1	1.24806	-0.577665	3.07379	-4.00168	1.39575	0.172976	0.565386	-4.81215
GPA33	0.796914	-0.369213	1.96304	0.0203673	1.39532	0.173105	0.565386	-4.81267
CSRP3	0.68032	-0.315425	1.67607	0.987098	1.39499	0.173202	0.565386	-4.81305
TRIM5	0.47252	-0.220859	1.1659	-0.0321908	1.39141	0.174273	0.565386	-4.8173
PSTPIP1	0.724803	-0.339285	1.78889	-3.84201	1.39075	0.174473	0.565386	-4.81808
GSDMD	0.676384	-0.317107	1.66988	-2.06721	1.39007	0.174677	0.565386	-4.81889
PADI2	0.627527	-0.29435	1.5494	-1.62125	1.38984	0.174745	0.565386	-4.81915
CD302	0.300193	-0.141052	0.741437	0.570938	1.38908	0.174974	0.565386	-4.82006
ACY3	0.435804	-0.205664	1.07727	1.19637	1.38715	0.175557	0.565403	-4.82234
CLEC6A	0.379327	-0.179699	0.938353	0.346904	1.38544	0.176073	0.565403	-4.82436
TNFRSF10A	0.275794	-0.132309	0.683896	0.0196417	1.37982	0.177781	0.56912	-4.83098
FCAR	0.544228	-0.262837	1.35129	-3.56759	1.37683	0.178695	0.569299	-4.8345
FGF2	0.305661	-0.147881	0.759202	0.595287	1.37603	0.178938	0.569299	-4.83543
MAP2K6	0.271791	-0.132139	0.67572	-0.357984	1.37384	0.179612	0.569522	-4.83801
NBN	0.976264	-0.476759	2.42929	-0.810566	1.37183	0.180228	0.569522	-4.84035
CLEC4G	0.288521	-0.141339	0.718382	0.304084	1.37043	0.180661	0.569522	-4.84199
CHRM1	0.940411	-0.466499	2.34732	0.304687	1.36477	0.182417	0.57331	-4.84861
TNIP1	0.983056	-0.490066	2.45618	-1.20374	1.36253	0.183113	0.573755	-4.85121
DAPK2	1.29689	-0.656972	3.25075	-4.6291	1.35524	0.185399	0.577525	-4.85967
USO1	0.60686	-0.307493	1.52121	-1.38303	1.35513	0.185434	0.577525	-4.8598
BMP6	0.497036	-0.254791	1.24886	1.35717	1.34982	0.187112	0.581003	-4.86594
CASP9	0.216415	-0.112658	0.545489	-0.945953	1.34277	0.18936	0.584785	-4.87406
TCERG1	1.04904	-0.546473	2.64456	-1.48969	1.34245	0.189461	0.584785	-4.87442
LRCH4	0.640756	-0.336517	1.61803	-2.60314	1.3387	0.190667	0.586182	-4.87872
VPS54	0.372085	-0.198272	0.942442	-1.09209	1.33199	0.192835	0.586182	-4.88639
ENDOU	0.298743	-0.159214	0.756701	-0.113383	1.33193	0.192858	0.586182	-4.88647
NPTXR	0.269414	-0.143898	0.682727	0.104958	1.33091	0.193187	0.586182	-4.88763
GRPEL1	0.350542	-0.187774	0.888859	-0.718644	1.32957	0.193625	0.586182	-4.88916
AZI2	0.606435	-0.325016	1.53788	-0.57049	1.32932	0.193704	0.586182	-4.88943
IGF1R	0.262787	-0.141006	0.666579	0.00833398	1.32878	0.193882	0.586182	-4.89006
HEPH	0.251098	-0.136384	0.638579	0.228452	1.32312	0.195734	0.590057	-4.89649
SDHA	0.354826	-0.194625	0.904277	0.398506	1.31854	0.197243	0.591399	-4.90167
HAVCR1	0.478515	-0.265902	1.22293	0.0388089	1.31246	0.19926	0.591399	-4.90853
RGCC	0.267547	-0.148925	0.684018	-0.561355	1.31166	0.199527	0.591399	-4.90943
PLIN1	0.191437	-0.107806	0.49068	-0.10624	1.3062	0.201354	0.591399	-4.91557
TRIM25	0.953591	-0.537081	2.44426	-0.455703	1.30613	0.201377	0.591399	-4.91564
PTP4A3	0.59598	-0.336423	1.52838	-0.614324	1.30507	0.201732	0.591399	-4.91683
BCL2	0.375688	-0.212271	0.963648	0.439064	1.30463	0.201881	0.591399	-4.91732
CCAR1	0.76212	-0.43079	1.95503	-0.300601	1.30444	0.201947	0.591399	-4.91754
ATG16L1	0.387426	-0.219937	0.994789	0.183622	1.30241	0.202629	0.591399	-4.91981
HNRNPA0	0.911376	-0.519401	2.34215	-1.96828	1.30057	0.203252	0.591399	-4.92187
WNT9A	0.221458	-0.12622	0.569135	0.180629	1.30053	0.203263	0.591399	-4.92191
EBI3_IL27	0.22665	-0.129317	0.582617	0.535256	1.30003	0.203433	0.591399	-4.92247
PFKFB2	1.08264	-0.618408	2.78368	-0.844293	1.29949	0.203615	0.591399	-4.92307
ZC3H12A	0.897324	-0.517147	2.3118	-0.68811	1.29528	0.205047	0.593889	-4.92777
ERN1	0.36506	-0.213332	0.943451	-0.503145	1.28869	0.207298	0.595309	-4.93508
LPO	0.349304	-0.204558	0.903165	-0.948506	1.28768	0.207644	0.595309	-4.9362
TRIM21	0.632406	-0.374119	1.63893	2.11177	1.28286	0.209308	0.595309	-4.94153
PRDX1	0.340421	-0.201952	0.882794	-3.07614	1.28152	0.209771	0.595309	-4.94301
ATP6V0D1	0.761531	-0.452643	1.9757	-3.48326	1.2806	0.21009	0.595309	-4.94402
TNFRSF10B	0.273421	-0.163171	0.710012	0.401664	1.27868	0.210756	0.595309	-4.94613
MPP7	0.49492	-0.295537	1.28538	-0.747701	1.27839	0.210857	0.595309	-4.94645
CAPS	0.606942	-0.364609	1.57849	-0.624306	1.27552	0.211856	0.595309	-4.94961
EFHD2	0.825688	-0.496983	2.14836	-1.26112	1.27459	0.212182	0.595309	-4.95063
ACVRL1	0.265456	-0.160241	0.691153	0.423658	1.27321	0.212666	0.595309	-4.95215
ACP6	0.391035	-0.236421	1.01849	-0.0248752	1.27244	0.212933	0.595309	-4.95298
EFNA4	0.250716	-0.151854	0.653286	0.35809	1.27159	0.213233	0.595309	-4.95392
IL11RA	-0.877789	-2.2884	0.532824	0.51334	-1.27054	0.2136	0.595309	-4.95506
IL18	0.429259	-0.260572	1.11909	-3.91061	1.27053	0.213605	0.595309	-4.95508
GCNT1	0.284928	-0.174112	0.743969	0.12677	1.26733	0.214729	0.595309	-4.95857
HAO1	0.681751	-0.41665	1.78015	0.0675433	1.26728	0.214749	0.595309	-4.95863
TARBP2	0.345649	-0.212355	0.903653	-2.36998	1.26475	0.215642	0.596185	-4.96139
HMBS	-0.383914	-1.00514	0.237315	0.331327	-1.26179	0.216689	0.596521	-4.96461
CALCA	0.666489	-0.412537	1.74551	0.878198	1.26115	0.216917	0.596521	-4.96531
PCDHB15	-0.308382	-0.808754	0.19199	0.734718	-1.25835	0.217913	0.596645	-4.96835
RTBDN	0.186692	-0.116367	0.489752	0.83786	1.25778	0.218116	0.596645	-4.96896
CLEC4A	0.379813	-0.238332	0.997957	-0.399477	1.25454	0.219275	0.597163	-4.97247
EZR	0.334419	-0.210073	0.878911	-1.67409	1.25403	0.21946	0.597163	-4.97303
RAB44	1.10709	-0.706142	2.92033	-5.18542	1.24663	0.222124	0.602826	-4.98101
MOG	0.320086	-0.206678	0.846851	0.739184	1.24067	0.224286	0.606118	-4.98741
WIF1	0.245259	-0.158562	0.64908	-0.176964	1.24006	0.22451	0.606118	-4.98806
NEFL	0.319728	-0.208211	0.847667	0.779998	1.23653	0.225801	0.607522	-4.99184
IL17A	0.631233	-0.414571	1.67704	-0.441809	1.23239	0.227321	0.607522	-4.99626
PRELP	0.206355	-0.135598	0.548308	1.08606	1.23213	0.227417	0.607522	-4.99654
PCSK7	0.498561	-0.328469	1.32559	0.0335536	1.23085	0.227888	0.607522	-4.9979
HOMER3	0.601064	-0.39857	1.6007	-1.08097	1.22768	0.229056	0.607522	-5.00126
RNF213	0.402938	-0.267197	1.07307	-2.00458	1.22767	0.22906	0.607522	-5.00127
AKAP8	0.629624	-0.418433	1.67768	0.91607	1.2266	0.229458	0.607522	-5.00241
SWAP70	0.27008	-0.180082	0.720241	-2.67664	1.22498	0.230057	0.607522	-5.00412
NAGK	0.626607	-0.418402	1.67162	-1.59872	1.22428	0.230318	0.607522	-5.00486
DFFA	0.406241	-0.272601	1.08508	-0.423238	1.22186	0.231219	0.607751	-5.00742
PSMB11	0.797401	-0.539923	2.13473	-0.323135	1.21744	0.232872	0.607751	-5.01209
UBL4A	0.286764	-0.194221	0.76775	-1.14639	1.21731	0.232922	0.607751	-5.01223
CEBPA	0.396848	-0.268865	1.06256	-0.485165	1.21715	0.232981	0.607751	-5.01239
PTPN14	0.957288	-0.650827	2.5654	-2.07962	1.21544	0.233623	0.607751	-5.0142
PRKAB1	0.340549	-0.232297	0.913395	-1.23905	1.2138	0.234237	0.607751	-5.01591
BOC	0.252342	-0.172487	0.677172	-0.146815	1.21278	0.234623	0.607751	-5.01699
CEP164	0.243924	-0.167168	0.655016	-1.42026	1.2115	0.235107	0.607751	-5.01834
LAIR2	-0.709186	-1.90635	0.487982	-1.0588	-1.20952	0.235855	0.608164	-5.02041
PSPN	0.764966	-0.528577	2.05851	1.68303	1.20745	0.236639	0.608467	-5.02258
EDA2R	0.275539	-0.190912	0.74199	0.961868	1.2061	0.237149	0.608467	-5.02398
IRAG2	0.811644	-0.564532	2.18782	-1.7944	1.2042	0.237873	0.608814	-5.02597
TGFB1	0.236186	-0.164802	0.637174	-0.22022	1.20263	0.238473	0.608842	-5.02761
FCRL3	0.299242	-0.209805	0.808288	-2.21988	1.20025	0.23938	0.609654	-5.03008
COMT	0.620362	-0.436776	1.6775	-0.682716	1.19818	0.240175	0.610174	-5.03224
PSMG3	-0.419476	-1.13698	0.298025	1.9486	-1.19369	0.241899	0.610531	-5.03689
MYO9B	0.695451	-0.495058	1.88596	-2.04941	1.19273	0.242271	0.610531	-5.03788
CLEC12A	0.554928	-0.396134	1.50599	-0.725124	1.19134	0.242807	0.610531	-5.03932
IFIT3	0.770953	-0.5512	2.09311	-2.76759	1.19056	0.243106	0.610531	-5.04012
TRIM41	0.534283	-0.382313	1.45088	0.388356	1.19015	0.243268	0.610531	-5.04055
SPATA2L	0.552539	-0.402202	1.50728	-1.08492	1.18164	0.246578	0.617044	-5.0493
IFNGR2	0.32637	-0.239268	0.892009	-0.0553655	1.17809	0.247968	0.617044	-5.05294
KLRD1	0.372373	-0.273204	1.01795	0.330882	1.17771	0.248119	0.617044	-5.05333
BAG4	0.430629	-0.317272	1.17853	-1.00015	1.17562	0.24894	0.617044	-5.05546
RAB2B	0.286538	-0.211309	0.784386	-0.257906	1.17515	0.249124	0.617044	-5.05594
IL17RB	0.368639	-0.272297	1.00957	0.164105	1.17434	0.249443	0.617044	-5.05677
ATE1	0.664619	-0.493252	1.82249	-0.791011	1.17198	0.250376	0.617872	-5.05917
SERPINB8	0.88979	-0.667786	2.44737	-2.06103	1.16639	0.252591	0.621854	-5.06485
GIT1	0.312933	-0.236364	0.86223	0.0609492	1.16319	0.253867	0.622434	-5.06809
LCN15	0.37109	-0.280518	1.0227	0.48205	1.16278	0.25403	0.622434	-5.0685
EVI5	0.445149	-0.342221	1.23252	-0.979963	1.15434	0.257421	0.626839	-5.07701
KRT5	0.291883	-0.225701	0.809467	0.0913943	1.15142	0.2586	0.626839	-5.07993
TNFRSF19	0.288381	-0.223108	0.79987	0.134393	1.15116	0.258705	0.626839	-5.08019
CAPN3	0.30296	-0.234667	0.840587	0.358615	1.15056	0.258947	0.626839	-5.08079
PPP2R5A	0.738465	-0.57307	2.05	-1.58366	1.14963	0.259327	0.626839	-5.08173
GFER	0.388188	-0.302483	1.07886	0.115696	1.14757	0.260164	0.626839	-5.08379
MATN3	0.269492	-0.21096	0.749943	0.629414	1.14526	0.261105	0.626839	-5.0861
TPR	0.852303	-0.668139	2.37274	-1.09569	1.14454	0.261397	0.626839	-5.08681
STXBP3	0.376565	-0.296028	1.04916	-0.32724	1.14313	0.261974	0.626839	-5.08822
AFAP1L2	0.251773	-0.198455	0.702002	-0.031662	1.14178	0.262524	0.626839	-5.08955
CNPY4	0.176499	-0.139799	0.492798	-0.606638	1.13934	0.263525	0.626839	-5.09198
PADI4	1.19026	-0.943127	3.32365	-0.988851	1.13915	0.263604	0.626839	-5.09217
RPH3A	0.601577	-0.476912	1.68007	-4.81159	1.13889	0.263709	0.626839	-5.09242
CASP1	0.519837	-0.414972	1.45465	-2.73361	1.13541	0.265143	0.627787	-5.09588
ZC3H12D	0.334005	-0.266857	0.934868	0.00497664	1.13497	0.265322	0.627787	-5.09631
GP2	0.460711	-0.371189	1.29261	0.425401	1.13074	0.267069	0.630479	-5.10048
ROBO2	0.256197	-0.210176	0.722571	0.0744235	1.12162	0.270868	0.634075	-5.10943
FGFBP3	0.443723	-0.364631	1.25208	0.340478	1.12077	0.271225	0.634075	-5.11027
MSLN	-0.328551	-0.92738	0.270278	0.192083	-1.12023	0.271452	0.634075	-5.1108
FBXO28	0.366657	-0.302268	1.03558	-0.112171	1.11915	0.271904	0.634075	-5.11185
CLSTN3	0.233063	-0.192598	0.658724	0.374952	1.11793	0.272417	0.634075	-5.11304
AIF1	0.413722	-0.342835	1.17028	-1.70908	1.11654	0.273004	0.634075	-5.1144
PRKAR2A	0.622889	-0.517188	1.76297	-1.32553	1.11554	0.273426	0.634075	-5.11538
CAMK4	0.316559	-0.264193	0.89731	0.352996	1.11294	0.274523	0.634075	-5.1179
KLB	-0.379123	-1.0755	0.317252	0.335521	-1.11159	0.275094	0.634075	-5.11921
HIF1A	0.383532	-0.320993	1.08806	-0.915043	1.11151	0.275128	0.634075	-5.11929
SFTPA2	0.658568	-0.555855	1.87299	-0.0164256	1.10723	0.276943	0.634075	-5.12343
TNFSF14	0.513021	-0.4333	1.45934	-1.57709	1.10689	0.277088	0.634075	-5.12376
PYHIN1	0.849897	-0.718127	2.41792	-2.56081	1.10668	0.277178	0.634075	-5.12397
SSB	-0.21864	-0.623166	0.185885	-0.494091	-1.10355	0.278513	0.634075	-5.12699
RIPK3	0.362838	-0.309164	1.03484	-1.89842	1.10242	0.278992	0.634075	-5.12807
TOP2B	0.672076	-0.576876	1.92103	-0.887194	1.0987	0.280587	0.634075	-5.13165
CASP8	0.655588	-0.566351	1.87753	-3.61448	1.09544	0.28199	0.634075	-5.13478
WWP2	0.572246	-0.495453	1.63995	-1.38697	1.09431	0.282477	0.634075	-5.13586
RFC4	0.867652	-0.75267	2.48797	-1.89478	1.09333	0.2829	0.634075	-5.13679
OGA	0.587443	-0.509624	1.68451	-0.747028	1.0933	0.282913	0.634075	-5.13682
CSF3R	0.231725	-0.201357	0.664806	0.0422834	1.09247	0.283271	0.634075	-5.13761
FGR	1.02727	-0.893522	2.94807	-1.68527	1.09197	0.283486	0.634075	-5.13809
APIP	0.4714	-0.410053	1.35285	-0.836942	1.09194	0.283502	0.634075	-5.13813
CD33	0.478027	-0.415881	1.37193	-0.122094	1.09186	0.283536	0.634075	-5.1382
FOLH1	0.475459	-0.415473	1.36639	-1.37355	1.08962	0.284505	0.634075	-5.14033
PCDH7	-0.210351	-0.60454	0.183838	-0.578608	-1.08955	0.284537	0.634075	-5.1404
EDNRB	0.218128	-0.191249	0.627505	0.622027	1.08792	0.285245	0.634183	-5.14196
DCTN2	0.340289	-0.299122	0.979701	-1.05395	1.08661	0.285812	0.634183	-5.1432
CASP4	-0.747863	-2.15614	0.660413	-1.90269	-1.08428	0.286828	0.634369	-5.14541
C1QL2	0.259301	-0.229284	0.747885	0.103691	1.0836	0.287122	0.634369	-5.14605
CBLN4	-0.182217	-0.526371	0.161936	-0.31459	-1.08105	0.28824	0.635283	-5.14847
PNLIPRP1	0.448864	-0.399845	1.29757	-0.79627	1.07985	0.288765	0.635283	-5.14961
CALCOCO1	0.466767	-0.41812	1.35165	-1.10613	1.07701	0.290011	0.636671	-5.15229
GLIPR1	0.175578	-0.158007	0.509163	0.0330607	1.07466	0.291045	0.637586	-5.1545
IL16	0.792232	-0.718348	2.30281	-3.04303	1.07082	0.292741	0.638315	-5.15811
CD22	-0.31234	-0.908142	0.283463	-0.27615	-1.07036	0.292942	0.638315	-5.15853
FURIN	0.218758	-0.199322	0.636838	0.0296569	1.06835	0.293837	0.638315	-5.16042
TIMP2	0.199352	-0.182126	0.58083	-0.0831716	1.06698	0.294442	0.638315	-5.1617
PBXIP1	0.168617	-0.154798	0.492032	0.471542	1.06451	0.295543	0.638315	-5.16401
HNRNPUL1	0.616205	-0.566551	1.79896	-0.601696	1.06374	0.295884	0.638315	-5.16472
UBOX5	0.128495	-0.118723	0.375714	-0.175067	1.06124	0.297002	0.638315	-5.16705
PTPRR	0.223901	-0.206905	0.654708	-0.0130254	1.06116	0.297036	0.638315	-5.16712
PTEN	0.396775	-0.367146	1.1607	-1.62539	1.06048	0.297341	0.638315	-5.16776
IL31RA	0.306899	-0.284575	0.898373	-0.0639284	1.05942	0.297816	0.638315	-5.16874
FAF2	0.652592	-0.606055	1.91124	-0.0737955	1.05863	0.298169	0.638315	-5.16947
NCR1	0.247277	-0.230407	0.72496	0.171401	1.05694	0.298928	0.63862	-5.17104
CD226	0.25239	-0.236242	0.741023	-0.876647	1.05462	0.299969	0.638639	-5.17319
CD160	0.333226	-0.312183	0.978635	0.323089	1.05417	0.300173	0.638639	-5.1736
JTB	0.178096	-0.168199	0.524391	0.362412	1.05006	0.302026	0.641262	-5.17739
CXCL12	0.197286	-0.1876	0.582173	1.22746	1.04658	0.303605	0.641362	-5.1806
HSP90B1	0.214031	-0.204212	0.632273	0.120932	1.04485	0.304389	0.641362	-5.18218
GZMA	0.253393	-0.24225	0.749036	0.548336	1.04384	0.304851	0.641362	-5.18311
GPD1	0.299409	-0.286593	0.885412	-1.45826	1.04321	0.305135	0.641362	-5.18368
CRNN	-0.278888	-0.82477	0.266994	-0.245952	-1.04313	0.305174	0.641362	-5.18376
TAX1BP1	0.419753	-0.404006	1.24351	-0.874543	1.0404	0.306419	0.642171	-5.18626
SKAP1	0.777649	-0.749705	2.305	-0.64074	1.03956	0.306801	0.642171	-5.18702
SIKE1	0.323376	-0.315276	0.962028	-1.37943	1.03383	0.309428	0.642808	-5.19223
IL15RA	0.167347	-0.163211	0.497904	0.239303	1.03366	0.309509	0.642808	-5.19239
ADAM15	0.189085	-0.184689	0.562859	0.313753	1.03289	0.309861	0.642808	-5.19309
FUS	0.165113	-0.161403	0.491628	-0.970721	1.03248	0.31005	0.642808	-5.19346
CST5	0.408624	-0.399871	1.21712	-0.0675651	1.03194	0.310301	0.642808	-5.19395
SMARCA4	0.213027	-0.208937	0.634991	0.0697468	1.03078	0.310836	0.642808	-5.195
ATXN3	-0.41905	-1.25161	0.41351	-1.09072	-1.02768	0.312268	0.644482	-5.19781
BTC	0.246533	-0.245684	0.738751	-0.57412	1.02265	0.314604	0.648009	-5.20234
GFRA2	-0.171179	-0.513423	0.171065	-0.498441	-1.02122	0.315266	0.648081	-5.20362
CASP7	0.208316	-0.20932	0.625951	-0.764035	1.01843	0.31657	0.649471	-5.20612
DNM3	0.241222	-0.244727	0.727172	-0.23599	1.01352	0.318869	0.64988	-5.2105
PGLYRP3	0.317835	-0.322482	0.958153	-0.137989	1.01348	0.31889	0.64988	-5.21055
FAM3B	0.218654	-0.222205	0.659513	0.210121	1.01266	0.319273	0.64988	-5.21127
DBN1	0.21274	-0.217182	0.642661	-0.597705	1.01034	0.320367	0.64988	-5.21334
FOXO3	-0.381134	-1.15168	0.389411	-0.316922	-1.00992	0.320564	0.64988	-5.21371
WAS	0.239498	-0.245075	0.72407	-2.6944	1.00914	0.320933	0.64988	-5.21441
IL1B	0.477094	-0.489464	1.44365	-4.33779	1.00782	0.321555	0.64988	-5.21557
PYDC1	0.278395	-0.285901	0.84269	0.407769	1.00731	0.321797	0.64988	-5.21603
CCER2	-0.338355	-1.02615	0.349442	0.060315	-1.00443	0.323158	0.651356	-5.21857
EPB41L3	0.19514	-0.202951	0.593232	-0.0247592	1.00085	0.324856	0.652491	-5.22173
APBB1IP	0.325227	-0.338423	0.988877	-3.43703	1.00059	0.324983	0.652491	-5.22197
CTRC	0.402267	-0.421514	1.22605	0.644403	0.997033	0.326676	0.65369	-5.22509
MEP1A	0.319957	-0.336651	0.976565	-0.431848	0.994929	0.327682	0.65369	-5.22694
PRTG	0.201235	-0.211837	0.614307	-0.0262453	0.994684	0.327799	0.65369	-5.22715
IL17D	0.217167	-0.229468	0.663803	0.85463	0.992769	0.328717	0.65369	-5.22883
IL12A_IL12B	0.38194	-0.403782	1.16766	0.726989	0.992506	0.328843	0.65369	-5.22906
RYK	0.195652	-0.207674	0.598979	0.432385	0.990456	0.329827	0.65369	-5.23085
BNIP3L	0.212401	-0.225616	0.650417	-1.77562	0.990084	0.330006	0.65369	-5.23117
LIPF	-0.327555	-1.0047	0.349595	0.132055	-0.987658	0.331174	0.654749	-5.23328
HCLS1	0.451316	-0.484784	1.38741	-4.54013	0.984386	0.332753	0.656128	-5.23613
CCL19	0.328392	-0.353299	1.01008	0.51417	0.983585	0.33314	0.656128	-5.23682
TLR4	0.14285	-0.155191	0.44089	-0.162301	0.978614	0.335552	0.658268	-5.24112
CCK	-0.418555	-1.29449	0.457379	5.11696	-0.975636	0.337001	0.658268	-5.24369
CSF2RB	0.242164	-0.264763	0.74909	-0.194863	0.975374	0.337129	0.658268	-5.24391
LAMP3	0.266959	-0.292531	0.826448	0.162287	0.974225	0.33769	0.658268	-5.2449
S100A13	0.320538	-0.351437	0.992513	2.58713	0.973943	0.337828	0.658268	-5.24514
ADAMTS1	-0.205605	-0.636833	0.225623	-0.319819	-0.973494	0.338047	0.658268	-5.24553
VRK3	-0.45362	-1.40771	0.500474	-0.134463	-0.970751	0.339389	0.65964	-5.24788
ITM2A	0.177837	-0.197092	0.552765	1.07001	0.968454	0.340516	0.659832	-5.24984
SLA2	0.159483	-0.177317	0.496283	-0.140062	0.966825	0.341317	0.659832	-5.25123
MINDY2	0.117969	-0.131206	0.367144	-0.316556	0.966651	0.341402	0.659832	-5.25138
SIT1	0.402702	-0.449654	1.25506	0.371873	0.96465	0.342387	0.660501	-5.25309
OGFR	0.200269	-0.224332	0.624869	-0.7419	0.963028	0.343187	0.660811	-5.25447
NXPH3	0.200466	-0.226245	0.627178	0.257109	0.959209	0.345076	0.663213	-5.25771
PDE4C	-0.20026	-0.627919	0.227399	-0.582109	-0.956101	0.346619	0.664942	-5.26033
SERPINB5	0.267605	-0.30538	0.84059	-0.250785	0.953582	0.347872	0.66611	-5.26246
INSL5	0.475886	-0.544656	1.49643	1.38396	0.952092	0.348614	0.666298	-5.26371
ERBB4	0.170078	-0.198111	0.538267	0.144841	0.943159	0.35309	0.672212	-5.27119
CTSV	0.214451	-0.250904	0.679807	-0.434395	0.940915	0.35422	0.672212	-5.27306
SEPTIN8	-0.173466	-0.550671	0.203738	0.227047	-0.938955	0.355209	0.672212	-5.27469
BAG6	0.140752	-0.16578	0.447284	0.231246	0.937529	0.35593	0.672212	-5.27587
GPR37	0.268115	-0.31599	0.852221	2.12889	0.93721	0.356091	0.672212	-5.27613
CASP2	0.204487	-0.241846	0.65082	-0.919222	0.935434	0.356991	0.672212	-5.27761
FRZB	0.300035	-0.360682	0.960752	1.07187	0.927179	0.36119	0.672212	-5.28441
IFNG	0.237945	-0.286128	0.762018	0.172326	0.927025	0.361269	0.672212	-5.28453
KYAT1	0.277129	-0.333308	0.887567	-1.44118	0.926933	0.361316	0.672212	-5.28461
BTNL9	0.557603	-0.671107	1.78631	-0.697024	0.926579	0.361497	0.672212	-5.2849
TP53	0.126845	-0.152686	0.406376	0.131372	0.926511	0.361531	0.672212	-5.28495
MMP12	0.37201	-0.448653	1.19267	0.67349	0.925542	0.362027	0.672212	-5.28575
ADAM23	-0.181463	-0.582086	0.219161	0.404738	-0.924821	0.362396	0.672212	-5.28634
TSLP	0.307458	-0.373062	0.987979	-0.973427	0.922469	0.363601	0.672212	-5.28826
NPHS1	0.156035	-0.189514	0.501584	0.0571446	0.921975	0.363855	0.672212	-5.28866
ADGRG3	-0.300405	-0.965839	0.365029	0.138198	-0.921741	0.363974	0.672212	-5.28885
BTN3A2	0.238476	-0.289983	0.766935	0.153695	0.921383	0.364158	0.672212	-5.28915
VAV3	0.439813	-0.535546	1.41517	-1.47667	0.920684	0.364517	0.672212	-5.28972
CASP10	0.360623	-0.439282	1.16053	-1.83556	0.920496	0.364614	0.672212	-5.28987
CLEC5A	0.271508	-0.330852	0.873868	-0.194155	0.920307	0.364711	0.672212	-5.29002
TNFRSF13C	0.166817	-0.20454	0.538174	-0.210988	0.917181	0.36632	0.673977	-5.29256
CD79B	0.251273	-0.309278	0.811825	0.57486	0.915245	0.367319	0.674614	-5.29414
DDX21	0.41865	-0.516628	1.35393	0.106608	0.913938	0.367994	0.674656	-5.29519
MAP4K5	0.336254	-0.416267	1.08877	-0.055672	0.912338	0.368822	0.674977	-5.29649
ENPP1	-0.20563	-0.666961	0.255701	-0.0121476	-0.910081	0.369992	0.675087	-5.29831
NTF3	0.221958	-0.276285	0.720202	0.536838	0.90957	0.370257	0.675087	-5.29872
COMMD9	0.234231	-0.292631	0.761094	-0.605256	0.907725	0.371216	0.675087	-5.30021
UBE2B	0.363467	-0.45457	1.1815	-1.10655	0.907191	0.371494	0.675087	-5.30064
CBLB	0.252919	-0.320093	0.82593	-2.1237	0.901207	0.374615	0.679297	-5.30543
CXCL17	0.4911	-0.623811	1.60601	3.37327	0.899367	0.375578	0.679297	-5.3069
STX5	-0.263005	-0.860392	0.334383	-1.2721	-0.898906	0.37582	0.679297	-5.30726
CENPS	-0.516427	-1.69098	0.658124	0.783742	-0.897726	0.376438	0.679297	-5.3082
IL18R1	0.215563	-0.275897	0.707023	-0.216551	0.895556	0.377578	0.680167	-5.30993
GMPR	-0.26222	-0.861276	0.336836	0.687127	-0.893728	0.37854	0.680714	-5.31138
AGRP	0.287755	-0.373259	0.948768	0.639454	0.888831	0.381124	0.684171	-5.31525
RECK	-0.19074	-0.630662	0.249181	-0.177176	-0.885266	0.383013	0.685461	-5.31805
SRPK2	0.15497	-0.20271	0.51265	-1.68717	0.884628	0.383352	0.685461	-5.31856
NCAN	0.202917	-0.265905	0.67174	0.319969	0.883725	0.383832	0.685461	-5.31926
NCKIPSD	0.179797	-0.236326	0.59592	-0.397979	0.882202	0.384641	0.685722	-5.32046
IL11	-0.406672	-1.35038	0.537034	0.142917	-0.879862	0.385888	0.686402	-5.32229
LTBP3	-0.370397	-1.23116	0.490366	0.346418	-0.8786	0.386561	0.686402	-5.32327
TPMT	0.41337	-0.55116	1.3779	-1.53988	0.875044	0.388461	0.686402	-5.32604
ANP32E	0.948646	-1.26582	3.16312	-5.13975	0.874664	0.388665	0.686402	-5.32633
DHX36	0.225078	-0.301099	0.751255	-1.17812	0.87339	0.389348	0.686402	-5.32732
TNFSF11	-0.254992	-0.851309	0.341326	-0.674397	-0.873082	0.389513	0.686402	-5.32756
IL17F	-0.22462	-0.750086	0.300846	0.0212656	-0.872791	0.389669	0.686402	-5.32779
TK1	0.167839	-0.226733	0.562412	0.0419069	0.868508	0.391972	0.688343	-5.3311
LXN	-0.335655	-1.12616	0.454854	-2.08717	-0.866948	0.392812	0.688343	-5.3323
SIRT1	0.250154	-0.339017	0.839324	-0.149286	0.866908	0.392833	0.688343	-5.33233
MAPK9	0.246075	-0.334233	0.826383	-1.33647	0.865795	0.393434	0.688343	-5.33319
BOLA2	-0.330015	-1.10996	0.449925	0.234378	-0.863931	0.394441	0.688939	-5.33462
CC2D1A	0.358069	-0.492869	1.20901	-1.22194	0.859163	0.397024	0.690666	-5.33827
PRKN	0.136411	-0.188115	0.460938	0.0518953	0.858237	0.397527	0.690666	-5.33898
BACH1	0.273385	-0.377247	0.924018	-1.29042	0.857918	0.3977	0.690666	-5.33922
ERP44	0.117445	-0.162305	0.397195	-0.183213	0.85718	0.398102	0.690666	-5.33978
BAG5	0.340003	-0.472658	1.15266	0.240649	0.85424	0.399703	0.691043	-5.34202
DPEP2	0.132059	-0.184627	0.448744	-1.32289	0.851422	0.401241	0.691043	-5.34415
CCN4	0.177299	-0.248205	0.602803	-0.0263251	0.850765	0.4016	0.691043	-5.34465
UBA52	0.0858896	-0.120462	0.292241	-0.0142799	0.849844	0.402104	0.691043	-5.34535
KRT19	0.15938	-0.224096	0.542856	-0.117896	0.848597	0.402787	0.691043	-5.34629
CHST2	-0.190792	-0.650047	0.268462	0.552046	-0.848232	0.402987	0.691043	-5.34656
SMPD1	0.236593	-0.333779	0.806964	0.288506	0.846935	0.403698	0.691043	-5.34754
CSF1	0.118694	-0.168397	0.405785	-0.576006	0.844142	0.405232	0.691043	-5.34964
IL2	0.148837	-0.211164	0.508837	0.385238	0.844139	0.405234	0.691043	-5.34964
CLEC1A	0.169555	-0.241569	0.580679	-0.485268	0.842062	0.406378	0.691043	-5.3512
KIF4A	0.337412	-0.480873	1.1557	-0.457165	0.841904	0.406464	0.691043	-5.35132
IRAK1BP1	-0.629481	-2.15717	0.898203	-0.619671	-0.84131	0.406792	0.691043	-5.35177
BRD2	0.356783	-0.510662	1.22423	-0.32278	0.839788	0.407632	0.691043	-5.3529
COL24A1	0.212555	-0.304277	0.729388	0.205514	0.839709	0.407675	0.691043	-5.35296
FCRL2	0.233004	-0.335096	0.801105	0.118921	0.837424	0.408937	0.691618	-5.35467
PTPRN2	0.197282	-0.284499	0.679063	0.264714	0.836074	0.409685	0.691618	-5.35567
TNFRSF11A	0.221494	-0.319807	0.762795	0.0586086	0.835467	0.410021	0.691618	-5.35612
PER3	0.319172	-0.462349	1.10069	-2.6876	0.833856	0.410914	0.691996	-5.35732
CLEC10A	-0.219612	-0.758535	0.319311	0.248864	-0.832024	0.411931	0.692581	-5.35868
TFEB	0.428693	-0.626325	1.48371	-3.90135	0.829648	0.413253	0.693675	-5.36044
ICOSLG	-0.158628	-0.55134	0.234084	-0.177035	-0.824731	0.415996	0.697147	-5.36406
THPO	0.165967	-0.247286	0.57922	0.269085	0.819998	0.418647	0.699274	-5.36752
PPME1	-0.35245	-1.23348	0.528576	-1.11555	-0.8168	0.420445	0.699274	-5.36985
TDGF1	0.754439	-1.13166	2.64054	0.449561	0.816708	0.420496	0.699274	-5.36992
PLCG1	0.150115	-0.225208	0.525438	0.143659	0.81663	0.42054	0.699274	-5.36998
GFRAL	0.281717	-0.422806	0.986241	0.36466	0.816442	0.420646	0.699274	-5.37012
ADGRB3	0.175718	-0.264817	0.616254	0.142562	0.81441	0.421791	0.70005	-5.37159
YES1	0.279949	-0.427471	0.987369	0.294018	0.807996	0.425417	0.704938	-5.37623
CBS	0.375789	-0.576812	1.32839	-2.54977	0.805452	0.42686	0.705318	-5.37806
GBP3	-0.13067	-0.462075	0.200734	-0.868951	-0.805056	0.427085	0.705318	-5.37834
BCL2L1	0.212943	-0.327838	0.753725	-1.20329	0.803986	0.427693	0.705318	-5.37911
SCRN1	0.181862	-0.282456	0.646179	-3.20985	0.799711	0.430129	0.707543	-5.38217
FKBP15	0.177135	-0.275394	0.629663	-0.712593	0.799217	0.430411	0.707543	-5.38252
SRP14	0.391202	-0.612515	1.39492	-1.65272	0.795787	0.432372	0.709639	-5.38496
FOXJ3	0.321303	-0.50703	1.14964	-0.906639	0.791985	0.434551	0.710111	-5.38765
PTPRK	0.114429	-0.180771	0.409629	0.136765	0.791457	0.434854	0.710111	-5.38802
SIGLEC9	0.127649	-0.201877	0.457175	-0.0959409	0.790925	0.43516	0.710111	-5.3884
NQO1	0.458889	-0.727971	1.64575	-0.0975999	0.789432	0.436019	0.710111	-5.38945
XCL1	0.15807	-0.250826	0.566966	0.853181	0.789302	0.436094	0.710111	-5.38954
IL1RL2	-0.190045	-0.683208	0.303117	0.413342	-0.786817	0.437525	0.711322	-5.39129
BLNK	0.276533	-0.443878	0.996944	0.172056	0.783743	0.439299	0.711499	-5.39345
PRRT3	-0.221821	-0.800043	0.356401	0.238705	-0.783275	0.43957	0.711499	-5.39377
SH3PXD2B	0.163008	-0.262158	0.588173	-0.918318	0.78281	0.439839	0.711499	-5.3941
FGF19	0.280901	-0.453662	1.01546	-1.24533	0.780784	0.441012	0.711499	-5.39551
MKI67	0.662946	-1.07092	2.39681	-0.592398	0.780676	0.441075	0.711499	-5.39559
BTN1A1	0.182138	-0.296668	0.660944	-0.404495	0.776689	0.443388	0.714118	-5.39836
EPHA2	0.171737	-0.280477	0.623951	0.0932313	0.775401	0.444137	0.714211	-5.39925
LAYN	0.171364	-0.282373	0.625101	0.268639	0.771121	0.446631	0.71708	-5.40221
PSIP1	0.614945	-1.01576	2.24565	-0.405109	0.769962	0.447308	0.71708	-5.40301
NLGN1	0.210793	-0.350022	0.771609	-2.87361	0.76744	0.448783	0.718331	-5.40474
KDR	0.163025	-0.27179	0.597841	-0.152814	0.765521	0.449908	0.719018	-5.40605
IL13	-0.119419	-0.439886	0.201049	-0.244375	-0.760842	0.452656	0.722229	-5.40924
CLSTN2	0.194193	-0.327703	0.716088	0.361153	0.759724	0.453314	0.722229	-5.41
CRTAM	-0.262691	-0.970121	0.444738	0.42764	-0.758175	0.454227	0.72257	-5.41105
FMNL1	0.707727	-1.20561	2.62106	-2.15327	0.755234	0.455963	0.723464	-5.41304
NEO1	-0.155833	-0.577341	0.265674	-0.143019	-0.754853	0.456188	0.723464	-5.4133
SIGLEC10	0.181369	-0.313516	0.676254	0.118226	0.748284	0.460081	0.728521	-5.41771
CD86	0.176042	-0.306174	0.658257	-0.218438	0.745385	0.461806	0.730133	-5.41965
IDS	0.0831432	-0.146617	0.312903	-0.0985508	0.738855	0.465703	0.735171	-5.42399
ENAH	0.150227	-0.267672	0.568126	1.48401	0.733977	0.468628	0.735517	-5.4272
CD70	-0.171233	-0.64768	0.305213	0.02947	-0.733806	0.46873	0.735517	-5.42731
POMC	0.401967	-0.717386	1.52132	2.01256	0.733214	0.469086	0.735517	-5.4277
MDGA1	-0.187126	-0.708265	0.334012	0.0165042	-0.733142	0.469129	0.735517	-5.42775
SLITRK2	0.197429	-0.352839	0.747697	0.250941	0.73256	0.469479	0.735517	-5.42813
PSMD5	-0.271672	-1.03281	0.48946	-0.686704	-0.728773	0.471759	0.737971	-5.43061
ADSL	-0.349248	-1.32942	0.630925	1.05318	-0.727508	0.472522	0.738048	-5.43143
ATP6V1G1	0.406652	-0.736531	1.54984	-0.255397	0.726297	0.473253	0.738075	-5.43222
PGF	0.16512	-0.300568	0.630808	0.50094	0.723954	0.474669	0.739169	-5.43374
TLR1	0.164442	-0.301889	0.630773	-0.426521	0.719988	0.477073	0.741794	-5.43631
TNFRSF9	0.175584	-0.324698	0.675865	-0.0310159	0.7166	0.47913	0.741882	-5.43849
ADA	0.279573	-0.517255	1.0764	-2.06728	0.716371	0.47927	0.741882	-5.43863
BGN	0.261825	-0.48486	1.00851	0.444318	0.715945	0.479529	0.741882	-5.43891
NOS3	0.17924	-0.332478	0.690958	1.9294	0.715173	0.479999	0.741882	-5.4394
DPP6	0.154208	-0.286875	0.595291	-0.0620936	0.713829	0.480818	0.742039	-5.44026
SUMO1	0.216615	-0.405028	0.838258	-3.19533	0.711466	0.48226	0.743154	-5.44177
AMDHD1	0.277219	-0.519829	1.07427	0.501541	0.710143	0.483068	0.743283	-5.44261
RAET1L_ULBP2	0.160674	-0.302255	0.623603	0.20046	0.70866	0.483975	0.743283	-5.44356
CD6	0.327505	-0.618683	1.27369	-0.121603	0.70672	0.485162	0.743283	-5.44479
DCTN4	0.365261	-0.691033	1.42155	-0.391768	0.706033	0.485583	0.743283	-5.44522
IL36G	0.260805	-0.494033	1.01564	0.516619	0.705455	0.485937	0.743283	-5.44559
MAPKAP1	-0.0719489	-0.281459	0.137561	-0.194385	-0.701176	0.488565	0.744418	-5.44829
HRAS	0.348004	-0.66678	1.36279	-0.493245	0.700192	0.489171	0.744418	-5.4489
PTPN11	0.216388	-0.415145	0.84792	-1.87448	0.69959	0.489542	0.744418	-5.44928
NUB1	0.313229	-0.600974	1.22743	-2.74071	0.699562	0.489559	0.744418	-5.4493
SEC13	0.203978	-0.396814	0.804771	-0.188398	0.693212	0.493478	0.749199	-5.45327
REG3G	0.248316	-0.484221	0.980853	0.253981	0.692121	0.494153	0.749199	-5.45394
ARHGEF12	0.218147	-0.429471	0.865764	0.551452	0.687759	0.496857	0.752197	-5.45664
MPST	0.286242	-0.567213	1.1397	0.0149726	0.684794	0.4987	0.753883	-5.45847
ANKMY2	0.133687	-0.268409	0.535783	-0.494871	0.678838	0.502414	0.756747	-5.46211
MYO1E	-0.478413	-1.91888	0.962057	0.244036	-0.678119	0.502864	0.756747	-5.46255
EIF2S2	-0.205747	-0.825984	0.414491	-1.47122	-0.677301	0.503375	0.756747	-5.46305
C8orf34	0.215719	-0.434806	0.866244	0.210527	0.677066	0.503522	0.756747	-5.46319
ATF2	0.163643	-0.331617	0.658904	0.083241	0.67464	0.505041	0.757928	-5.46466
PGR	-0.429013	-1.7323	0.874276	0.0788711	-0.672104	0.506631	0.758079	-5.4662
CRYZL1	0.267137	-0.545627	1.0799	0.132773	0.671083	0.507272	0.758079	-5.46681
RAP1GAP	-0.146464	-0.592516	0.299588	-0.398302	-0.670428	0.507684	0.758079	-5.46721
RET	0.179631	-0.367937	0.727198	0.257671	0.669807	0.508074	0.758079	-5.46758
CNP	0.340618	-0.7074	1.38863	-0.352783	0.663599	0.511985	0.762814	-5.4713
NUP50	0.326635	-0.681941	1.33521	0.080108	0.661243	0.513474	0.762937	-5.4727
ITGAL	0.384222	-0.804738	1.57318	-2.98496	0.659815	0.514377	0.762937	-5.47355
UBE2Z	-0.145728	-0.596757	0.305301	-0.185747	-0.659698	0.514451	0.762937	-5.47362
IL17C	0.359286	-0.754251	1.47282	0.390874	0.658783	0.51503	0.762937	-5.47416
EPHB6	-0.184226	-0.757388	0.388937	-0.00843303	-0.656264	0.516627	0.762937	-5.47565
EGFLAM	0.102018	-0.215778	0.419813	0.111352	0.655441	0.51715	0.762937	-5.47613
RANBP2	0.317727	-0.672424	1.30788	-0.208412	0.655178	0.517317	0.762937	-5.47629
PDCD1	-0.173276	-0.714117	0.367565	-0.242072	-0.654149	0.517971	0.762937	-5.47689
KHK	0.295482	-0.643263	1.23423	1.64854	0.642673	0.525289	0.772108	-5.48358
UBR2	0.230378	-0.502246	0.963002	-0.0341262	0.642047	0.52569	0.772108	-5.48394
ATP6V1F	0.15729	-0.344305	0.658885	-0.648862	0.640258	0.526837	0.772694	-5.48498
IGBP1	-0.26321	-1.10712	0.5807	-1.06825	-0.636814	0.529047	0.774837	-5.48695
CCL20	0.230932	-0.51929	0.981154	-0.508542	0.628495	0.534408	0.779751	-5.49169
C16orf89	0.13573	-0.306114	0.577574	0.217211	0.627209	0.535239	0.779751	-5.49241
PCBP2	-0.205957	-0.87674	0.464825	-1.94626	-0.626906	0.535435	0.779751	-5.49258
SPRED2	0.171002	-0.386311	0.728316	0.240529	0.626483	0.535709	0.779751	-5.49282
CTF1	0.281423	-0.639154	1.202	-1.3531	0.624175	0.537203	0.779751	-5.49412
RNF149	0.128172	-0.291363	0.547707	0.352951	0.62378	0.537459	0.779751	-5.49434
IL15	0.13487	-0.306858	0.576597	0.253538	0.623401	0.537705	0.779751	-5.49456
MUC16	0.227488	-0.518933	0.973909	0.414435	0.622274	0.538435	0.779751	-5.49519
CTSO	0.113365	-0.259373	0.486103	0.132448	0.620986	0.539271	0.779869	-5.49591
SYT1	-0.30929	-1.32944	0.71086	0.371167	-0.619026	0.540545	0.780619	-5.497
IDUA	0.189465	-0.439508	0.818438	-0.41168	0.615041	0.543138	0.783271	-5.49922
IL12RB1	0.152201	-0.355094	0.659495	0.189986	0.612582	0.544742	0.784213	-5.50058
COL28A1	-0.19463	-0.844265	0.455004	-0.474802	-0.611713	0.545309	0.784213	-5.50105
C1QTNF6	0.134864	-0.31636	0.586087	-0.123783	0.610253	0.546263	0.784422	-5.50186
SDHAF4	0.0839363	-0.1984	0.366272	-0.0660868	0.607003	0.548389	0.784422	-5.50364
RBPMS	0.131433	-0.311424	0.574291	-0.503198	0.605965	0.549069	0.784422	-5.50421
SMAD3	0.0661418	-0.156903	0.289186	-0.0326317	0.605469	0.549394	0.784422	-5.50448
RSPO3	-0.410553	-1.79618	0.975075	1.46226	-0.604964	0.549725	0.784422	-5.50475
KLRB1	0.220398	-0.523976	0.964772	0.121314	0.604537	0.550006	0.784422	-5.50498
IL2RB	-0.184556	-0.811043	0.441931	-0.259141	-0.601482	0.552011	0.785509	-5.50664
LCK	0.29385	-0.704342	1.29204	0.515304	0.601062	0.552287	0.785509	-5.50687
NAGA	0.124394	-0.300593	0.549381	-0.00383527	0.597628	0.554547	0.787639	-5.50873
CEMIP2	0.107436	-0.261943	0.476814	-0.107954	0.593859	0.557033	0.790076	-5.51075
S100A16	0.231891	-0.566928	1.03071	0.160826	0.592711	0.557791	0.790076	-5.51136
SLITRK1	-0.104983	-0.469799	0.259833	0.0662556	-0.587561	0.561198	0.790976	-5.5141
MAFB	0.179059	-0.443843	0.801961	-0.389934	0.586925	0.56162	0.790976	-5.51444
TNFSF15	0.114402	-0.285146	0.51395	0.93976	0.584616	0.563151	0.790976	-5.51566
IL20RA	0.0792564	-0.198108	0.35662	0.133564	0.583433	0.563937	0.790976	-5.51628
EIF4E2	-0.100571	-0.452665	0.251524	-0.478146	-0.583201	0.564092	0.790976	-5.5164
SEL1L	0.0950922	-0.237866	0.428051	-0.0101318	0.583125	0.564142	0.790976	-5.51644
LTK	0.129328	-0.323963	0.582619	-0.215844	0.582535	0.564534	0.790976	-5.51675
AOC1	-0.196659	-0.885967	0.492648	-1.11192	-0.582517	0.564546	0.790976	-5.51676
DPP10	0.121288	-0.305377	0.547954	-0.257193	0.580415	0.565944	0.791862	-5.51786
ATRAID	0.127276	-0.321676	0.576228	0.0359671	0.578833	0.566998	0.792038	-5.51869
RBKS	0.212117	-0.537275	0.961508	-1.1304	0.577927	0.567602	0.792038	-5.51916
NCR3LG1	0.215673	-0.554822	0.986167	0.365799	0.571521	0.571879	0.796462	-5.52248
HSD11B1	0.167785	-0.432907	0.768476	0.252214	0.570305	0.572693	0.796462	-5.52311
CEACAM16	-0.289813	-1.32844	0.748817	-0.813003	-0.569723	0.573083	0.796462	-5.52341
PRDX6	-0.31626	-1.45721	0.824687	-0.603651	-0.565959	0.575606	0.798895	-5.52534
VWA1	0.163842	-0.429709	0.757393	-0.309172	0.563603	0.577189	0.800018	-5.52654
FGF21	-0.286534	-1.33321	0.760138	1.79382	-0.558949	0.580321	0.803283	-5.5289
IL4R	-0.125518	-0.588846	0.337809	0.575699	-0.553129	0.58425	0.80764	-5.53182
GRP	0.144103	-0.389437	0.677643	0.799835	0.551458	0.585381	0.808122	-5.53265
FHIT	0.149877	-0.408333	0.708086	-1.24281	0.548206	0.587584	0.809768	-5.53426
FSTL1	0.0720599	-0.196726	0.340846	-0.254726	0.547386	0.588139	0.809768	-5.53467
BPIFA2	-0.254055	-1.20804	0.699931	-1.18889	-0.543742	0.590614	0.811261	-5.53647
ASGR1	0.108376	-0.298778	0.515531	0.521314	0.543479	0.590793	0.811261	-5.53659
IL36B	0.186344	-0.515349	0.888038	0.103023	0.54222	0.591649	0.811287	-5.53721
CSNK1D	-0.136145	-0.649826	0.377537	-0.0592236	-0.541145	0.592381	0.811287	-5.53774
RABGAP1L	-0.154345	-0.739156	0.430466	-0.137134	-0.53887	0.59393	0.811996	-5.53885
CCL28	-0.330898	-1.58651	0.924712	1.60026	-0.538079	0.594469	0.811996	-5.53923
SERPINI2	0.272033	-0.766144	1.31021	-0.330492	0.535004	0.596568	0.81267	-5.54072
TP53BP1	0.234422	-0.660406	1.12925	0.739543	0.534892	0.596645	0.81267	-5.54078
TARDBP	0.104423	-0.295698	0.504544	-0.125342	0.532858	0.598034	0.81267	-5.54176
TMPRSS5	-0.151734	-0.734432	0.430964	-0.046442	-0.531675	0.598844	0.81267	-5.54233
MILR1	0.140097	-0.399824	0.680018	0.508888	0.529791	0.600133	0.81267	-5.54323
SCRIB	0.216788	-0.619488	1.05306	-1.20999	0.529288	0.600478	0.81267	-5.54347
TGFBR1	0.114498	-0.327829	0.556825	0.44593	0.528519	0.601005	0.81267	-5.54384
ADAM12	0.0960584	-0.275285	0.467402	0.904038	0.528161	0.60125	0.81267	-5.54401
TCL1A	0.240259	-0.693554	1.17407	0.121684	0.525323	0.603197	0.813691	-5.54536
PPIE	-0.130529	-0.63913	0.378072	-0.280469	-0.524006	0.604102	0.813691	-5.54598
EIF4E	-0.184046	-0.903018	0.534926	-1.26172	-0.522664	0.605025	0.813691	-5.54662
SPRY2	0.173195	-0.503627	0.850017	-0.370247	0.522477	0.605153	0.813691	-5.54671
SNED1	0.0642297	-0.187345	0.315805	-0.565719	0.521285	0.605973	0.813736	-5.54727
ANKRD11	0.281394	-0.833028	1.39581	-0.235994	0.515551	0.609925	0.816852	-5.54996
VWC2	0.168074	-0.499182	0.835331	0.424023	0.514299	0.610789	0.816852	-5.55054
GPC1	0.130122	-0.387131	0.647374	-0.182973	0.513634	0.611249	0.816852	-5.55085
FKBP10	0.126052	-0.375312	0.627415	-0.287762	0.513336	0.611454	0.816852	-5.55099
IL4	0.0631767	-0.190671	0.317024	-0.27319	0.508149	0.615044	0.820567	-5.55338
CHRM3	0.185107	-0.56174	0.931954	0.12699	0.506056	0.616495	0.820567	-5.55434
NUDCD3	0.128124	-0.388994	0.645242	-1.22297	0.505881	0.616616	0.820567	-5.55442
FASLG	0.132477	-0.403551	0.668506	0.0237287	0.504616	0.617494	0.820679	-5.555
ESR1	0.131609	-0.403938	0.667155	-0.152896	0.501758	0.619479	0.822156	-5.5563
DKK4	0.229122	-0.70616	1.1644	0.327341	0.500185	0.620573	0.822156	-5.55701
IL9	0.0734728	-0.226805	0.373751	-2.08188	0.499586	0.62099	0.822156	-5.55728
CTSF	0.0926859	-0.287322	0.472693	0.0222426	0.497998	0.622095	0.822566	-5.558
TPSAB1	0.128558	-0.402068	0.659184	0.437604	0.494671	0.624415	0.824579	-5.55949
GAP43	-0.0760465	-0.391398	0.239306	0.0071248	-0.492368	0.626022	0.825507	-5.56052
ACP1	0.175579	-0.553986	0.905143	0.313351	0.491377	0.626715	0.825507	-5.56096
TNR	0.155742	-0.495725	0.807208	-0.105107	0.488111	0.628999	0.82649	-5.56241
LRRN1	0.142954	-0.455129	0.741038	-0.382984	0.488025	0.629059	0.82649	-5.56245
NAAA	0.138063	-0.447734	0.72386	0.427778	0.481214	0.633836	0.831163	-5.56544
DPEP1	0.125159	-0.406496	0.656814	-0.209082	0.480661	0.634224	0.831163	-5.56568
CKAP4	0.109956	-0.361509	0.581422	-0.195049	0.476186	0.637371	0.831542	-5.56762
CEBPB	0.129043	-0.424613	0.6827	-0.78205	0.475885	0.637584	0.831542	-5.56774
KIF22	0.229821	-0.765917	1.22556	-0.420385	0.471251	0.640851	0.831542	-5.56973
CD83	0.112807	-0.376278	0.601891	-0.165848	0.470932	0.641076	0.831542	-5.56987
CLEC4C	0.120796	-0.403269	0.644861	-0.121944	0.470624	0.641293	0.831542	-5.57
MYL11	-0.145963	-0.780465	0.48854	-0.525873	-0.469694	0.64195	0.831542	-5.5704
ADAMTSL4	0.0940024	-0.316288	0.504293	2.2576	0.467794	0.643293	0.831542	-5.5712
NIT1	0.202875	-0.683937	1.08969	-0.0439382	0.467093	0.643788	0.831542	-5.5715
CD300E	0.132541	-0.447108	0.71219	-0.115057	0.466867	0.643948	0.831542	-5.57159
TNFAIP8	0.179414	-0.606679	0.965506	-3.2064	0.466003	0.64456	0.831542	-5.57196
HDAC5	0.169325	-0.573187	0.911837	-1.36919	0.465612	0.644836	0.831542	-5.57212
MELTF	-0.104257	-0.562051	0.353536	-0.146587	-0.464989	0.645277	0.831542	-5.57239
GDNF	0.0946931	-0.321624	0.51101	1.03382	0.46441	0.645687	0.831542	-5.57263
CD200R1	0.106079	-0.360803	0.57296	-0.0396388	0.463904	0.646046	0.831542	-5.57284
ELOB	0.10692	-0.364559	0.578399	-1.07446	0.463025	0.646668	0.831542	-5.57321
TNFSF12	-0.185457	-1.00641	0.635499	1.36154	-0.461243	0.647932	0.831542	-5.57396
CA9	-0.145836	-0.79495	0.503278	-0.227715	-0.458724	0.649719	0.831542	-5.57501
DDX39A	0.100432	-0.347117	0.547982	-0.382358	0.458183	0.650103	0.831542	-5.57523
PARP1	0.0580941	-0.201454	0.317642	-0.216256	0.457005	0.65094	0.831542	-5.57572
TACSTD2	0.0936042	-0.324843	0.512051	-0.262103	0.456732	0.651134	0.831542	-5.57583
FLT3	0.0775484	-0.269471	0.424567	-0.284489	0.456274	0.65146	0.831542	-5.57602
SLITRK6	-0.0953041	-0.52276	0.332152	0.0569298	-0.455226	0.652205	0.831542	-5.57646
SIRT2	-0.168659	-0.927164	0.589847	-1.59039	-0.454001	0.653077	0.831627	-5.57696
ADH4	0.190771	-0.679116	1.06066	1.02043	0.447772	0.657516	0.834493	-5.5795
PGM2	0.0893468	-0.319567	0.498261	-0.230697	0.446122	0.658694	0.834493	-5.58017
PIKFYVE	0.0766999	-0.274503	0.427903	-0.0175205	0.445906	0.658848	0.834493	-5.58026
ABI3BP	-0.10996	-0.61504	0.39512	0.852156	-0.444509	0.659846	0.834493	-5.58082
DGKA	0.154111	-0.554202	0.862424	-0.282352	0.444237	0.660041	0.834493	-5.58093
PRKAR1B	-0.13719	-0.768163	0.493783	-0.0717992	-0.443934	0.660257	0.834493	-5.58106
MTAP	-0.101858	-0.571395	0.367679	0.0397123	-0.442928	0.660977	0.834493	-5.58146
ECSIT	0.169293	-0.623346	0.961933	-0.122209	0.436085	0.665879	0.838831	-5.58419
IL10RA	-0.125625	-0.714785	0.463536	-0.184273	-0.43536	0.666399	0.838831	-5.58447
DYNC1I2	0.204514	-0.755998	1.16503	0.766867	0.434737	0.666846	0.838831	-5.58472
PREB	0.03958	-0.147337	0.226497	-0.157309	0.432348	0.668563	0.839306	-5.58566
DCTN1	0.189374	-0.705767	1.08451	0.975698	0.431952	0.668847	0.839306	-5.58581
GALNT10	0.0753975	-0.287657	0.438452	0.140956	0.424025	0.674555	0.845442	-5.58889
CCND1	0.157104	-0.606192	0.9204	0.311644	0.420244	0.677285	0.847836	-5.59034
MAP2K1	0.108586	-0.423174	0.640347	-3.34664	0.416932	0.679679	0.849284	-5.59159
RNF25	-0.242536	-1.43187	0.946793	0.116438	-0.416372	0.680085	0.849284	-5.59181
FNDC1	0.0866857	-0.340404	0.513775	0.107132	0.414415	0.681501	0.850027	-5.59254
RSPO1	-0.290608	-1.75133	1.17012	2.47524	-0.406205	0.687458	0.855917	-5.5956
ITGAV	0.0747712	-0.301599	0.451142	-0.424038	0.405626	0.687879	0.855917	-5.59581
LIFR	0.0591253	-0.239415	0.357665	0.242807	0.404369	0.688793	0.856024	-5.59627
CLEC7A	0.144148	-0.593586	0.881882	-0.290188	0.398947	0.692741	0.859897	-5.59825
CTRL	0.166829	-0.701512	1.03517	-0.525091	0.392273	0.697613	0.864092	-5.60065
LRIG1	0.0914086	-0.384666	0.567483	0.341266	0.392029	0.697792	0.864092	-5.60073
MMP13	0.0931824	-0.394759	0.581124	0.134107	0.389918	0.699336	0.864957	-5.60148
CFC1	-0.0664849	-0.415639	0.282669	0.808414	-0.388787	0.700163	0.864957	-5.60188
MICA_MICB	-0.232037	-1.45715	0.993072	0.190621	-0.386714	0.701682	0.865798	-5.60261
CPVL	-0.0902909	-0.568794	0.388212	0.227888	-0.385271	0.702739	0.866069	-5.60312
HRC	0.0368515	-0.159611	0.233314	0.158968	0.382984	0.704416	0.867102	-5.60392
MAN1A2	0.0667532	-0.295022	0.428528	0.470653	0.376738	0.709004	0.871713	-5.60607
SIGLEC8	0.113359	-0.51454	0.741258	0.058304	0.368616	0.714988	0.878025	-5.60882
BACE1	0.0874181	-0.398962	0.573799	0.14014	0.366971	0.716201	0.878041	-5.60937
SMAD2	-0.0432214	-0.284366	0.197924	-0.220617	-0.365955	0.716952	0.878041	-5.60971
CXCL9	0.165584	-0.760302	1.09147	0.930954	0.365148	0.717548	0.878041	-5.60998
DNM1	0.21419	-0.996574	1.42495	-3.23319	0.361199	0.720468	0.878912	-5.61128
PSMD9	-0.171348	-1.1411	0.798403	-0.926101	-0.360766	0.720787	0.878912	-5.61142
FGF5	0.120946	-0.56361	0.805502	0.180292	0.360736	0.72081	0.878912	-5.61143
ITGA11	0.0679603	-0.319458	0.455378	-0.642032	0.358164	0.722714	0.880195	-5.61227
DNAJC6	-0.119284	-0.802903	0.564334	-0.368537	-0.356268	0.724119	0.880869	-5.61289
TMPRSS11D	-0.0756158	-0.510847	0.359616	-0.675811	-0.354731	0.725258	0.880874	-5.61338
ITGB7	0.0799457	-0.381923	0.541814	-0.625511	0.353414	0.726235	0.880874	-5.61381
PTK7	0.0528969	-0.254031	0.359825	-0.375991	0.351885	0.72737	0.880874	-5.6143
HGF	-0.170814	-1.16255	0.820921	0.242742	-0.351669	0.72753	0.880874	-5.61437
NFKBIE	0.130387	-0.634673	0.895446	-1.64125	0.347973	0.730276	0.88216	-5.61554
CD200	-0.0548896	-0.37772	0.267941	0.0268998	-0.347155	0.730885	0.88216	-5.6158
VNN2	-0.128074	-0.882112	0.625965	-1.29229	-0.346795	0.731152	0.88216	-5.61591
HRH1	-0.170474	-1.18854	0.847595	-0.0233969	-0.34189	0.734803	0.884716	-5.61745
ARG1	-0.180626	-1.26008	0.898827	-2.12275	-0.341651	0.734981	0.884716	-5.61752
PHLDB1	-0.0975699	-0.684313	0.489174	-0.228546	-0.339527	0.736564	0.88559	-5.61818
CD5	0.103287	-0.529434	0.736008	-0.46534	0.333303	0.74121	0.889604	-5.62008
LPL	0.0858597	-0.441788	0.613507	1.31313	0.33224	0.742005	0.889604	-5.6204
SCGN	-0.0613536	-0.439405	0.316698	0.299928	-0.331357	0.742665	0.889604	-5.62067
CEACAM21	-0.152768	-1.09669	0.79115	-0.344723	-0.330449	0.743344	0.889604	-5.62094
CES3	0.106471	-0.55697	0.769912	-1.76897	0.32767	0.745423	0.890791	-5.62178
VEGFB	0.0529982	-0.278101	0.384097	0.702704	0.326821	0.746059	0.890791	-5.62203
IL32	-0.0693172	-0.50606	0.367425	0.0798512	-0.324058	0.74813	0.891474	-5.62285
PAEP	-0.220928	-1.62688	1.18503	-3.32502	-0.320838	0.750544	0.891474	-5.62379
ANXA10	0.0918997	-0.493897	0.677696	0.18865	0.320313	0.750939	0.891474	-5.62394
PCDH12	0.0423764	-0.227959	0.312712	0.0885304	0.320057	0.751131	0.891474	-5.62402
MUC20	-0.130995	-0.967644	0.705655	-0.0167654	-0.319682	0.751412	0.891474	-5.62413
PSME1	-0.0783502	-0.579582	0.422881	-0.598652	-0.31916	0.751804	0.891474	-5.62428
HS6ST2	0.0885648	-0.48169	0.658819	0.862857	0.317102	0.75335	0.892283	-5.62487
IGSF3	-0.0634548	-0.476794	0.349885	0.119424	-0.313447	0.756097	0.894513	-5.62592
NRTN	-0.0970786	-0.735977	0.54182	-0.520587	-0.310241	0.758511	0.895368	-5.62683
KEL	0.0756891	-0.422527	0.573905	-0.0292301	0.310186	0.758552	0.895368	-5.62685
CDH3	0.0725129	-0.409194	0.554219	0.404032	0.307355	0.760685	0.896862	-5.62764
IL18RAP	-0.298386	-2.29307	1.6963	-3.14338	-0.30543	0.762136	0.896953	-5.62818
KIFAP3	-0.0528872	-0.406988	0.301214	-0.265344	-0.304951	0.762497	0.896953	-5.62831
FKBP4	-0.100852	-0.785055	0.583352	-1.0869	-0.300958	0.765511	0.899475	-5.62941
ENTPD5	0.0472929	-0.274929	0.369515	-0.251983	0.299673	0.766481	0.899593	-5.62976
TRIM40	0.114859	-0.67544	0.905158	-0.124782	0.296742	0.768696	0.900205	-5.63056
ASPSCR1	0.0918017	-0.54193	0.725533	0.956031	0.295769	0.769433	0.900205	-5.63082
NCS1	0.0613275	-0.362378	0.485033	0.849065	0.295528	0.769615	0.900205	-5.63089
NFATC3	-0.0537796	-0.431874	0.324315	-0.729804	-0.290418	0.773483	0.902934	-5.63225
ATP6V1G2	-0.0978893	-0.786946	0.591167	0.265796	-0.29006	0.773755	0.902934	-5.63234
NBEAL2	-0.157107	-1.27415	0.95994	0.122857	-0.287164	0.775949	0.902934	-5.6331
DNPEP	0.0794428	-0.486307	0.645193	-2.21042	0.286706	0.776297	0.902934	-5.63322
C1QA	-0.05267	-0.427859	0.322519	0.456569	-0.286629	0.776355	0.902934	-5.63324
CES2	0.126234	-0.777653	1.03012	-0.0635684	0.285148	0.777479	0.902934	-5.63363
IFNAR1	0.0475085	-0.293587	0.388604	0.200614	0.284382	0.77806	0.902934	-5.63383
IL1A	0.121651	-0.762645	1.00595	0.606154	0.280882	0.780718	0.904854	-5.63473
OSM	0.197328	-1.24211	1.63677	-2.76387	0.279899	0.781465	0.904854	-5.63498
SEZ6L2	0.0500242	-0.319506	0.419554	-0.0436896	0.276399	0.784126	0.906651	-5.63586
TRIM58	0.122049	-0.789573	1.03367	0.603335	0.273355	0.786442	0.906651	-5.63663
BMP7	-0.0483097	-0.409269	0.312649	1.5002	-0.273265	0.786511	0.906651	-5.63665
TAFA5	0.0704453	-0.459121	0.600012	1.30135	0.271605	0.787775	0.906651	-5.63706
PSME2	-0.0770507	-0.657761	0.503659	0.422457	-0.27091	0.788305	0.906651	-5.63723
CNTN2	-0.078235	-0.668498	0.512028	0.049736	-0.270621	0.788525	0.906651	-5.6373
ADGRB1	0.0425054	-0.279855	0.364866	0.164437	0.269221	0.789592	0.906651	-5.63765
PAPPA	-0.100186	-0.861632	0.661259	0.336152	-0.268644	0.790032	0.906651	-5.63779
FAM3D	0.0976944	-0.653853	0.849242	0.0659029	0.265412	0.792497	0.908472	-5.63858
IFNGR1	0.0420224	-0.283839	0.367884	-0.189121	0.263303	0.794107	0.908648	-5.63908
CD244	0.0696741	-0.471421	0.610769	0.168291	0.262908	0.794408	0.908648	-5.63918
C4BPB	-0.0582713	-0.513636	0.397094	0.0516801	-0.261277	0.795654	0.909067	-5.63957
PDGFC	-0.0554281	-0.491211	0.380355	0.388375	-0.259697	0.796861	0.909442	-5.63994
ACAN	0.0412461	-0.285859	0.368351	0.028985	0.257456	0.798574	0.910081	-5.64047
ADAM22	-0.0716755	-0.643879	0.500528	0.211408	-0.255757	0.799874	0.910081	-5.64087
PTPRB	-0.0451638	-0.407589	0.317261	0.634185	-0.254436	0.800884	0.910081	-5.64117
PTPRZ1	0.0561634	-0.395413	0.50774	0.43957	0.253939	0.801265	0.910081	-5.64129
MLN	-0.106259	-0.963073	0.750556	1.65515	-0.253212	0.801822	0.910081	-5.64146
RTN4R	-0.05691	-0.521011	0.407191	0.27959	-0.25037	0.803998	0.91155	-5.64211
ZBTB17	0.0766701	-0.554405	0.707746	0.17145	0.248057	0.805771	0.912077	-5.64263
BTLA	0.0973424	-0.705813	0.900498	-0.769961	0.247463	0.806226	0.912077	-5.64277
IL3RA	-0.0568352	-0.529101	0.415431	0.152179	-0.245718	0.807564	0.912592	-5.64316
GFRA1	0.0740412	-0.550411	0.698493	0.316727	0.242092	0.810346	0.914736	-5.64396
NHEJ1	0.0604785	-0.459264	0.580221	-1.84886	0.237585	0.813809	0.917642	-5.64495
CCL4	0.0679263	-0.526398	0.662251	0.504182	0.233357	0.81706	0.91983	-5.64586
FBXO40	-0.0347937	-0.340019	0.270431	-0.196729	-0.232749	0.817528	0.91983	-5.64599
KIR2DL2_KIR2DL3	-0.116805	-1.15718	0.923569	0.128795	-0.229234	0.820234	0.921278	-5.64673
CRH	0.0654156	-0.52039	0.651221	0.294342	0.228	0.821184	0.921278	-5.64698
SNX5	0.0402432	-0.320765	0.401251	-0.968543	0.227605	0.821488	0.921278	-5.64706
METAP2	0.108599	-0.894069	1.11127	-2.15491	0.221144	0.82647	0.924849	-5.64839
LRRC25	-0.0518742	-0.533212	0.429463	-0.205293	-0.220044	0.827319	0.924849	-5.64861
CLEC4D	0.0871396	-0.724095	0.898374	0.320136	0.219319	0.827879	0.924849	-5.64875
BSG	0.0424603	-0.353696	0.438617	-0.10904	0.218838	0.828249	0.924849	-5.64885
IL22RA1	0.0380445	-0.320494	0.396583	0.0889609	0.216652	0.829937	0.92524	-5.64928
FCRL6	-0.0695602	-0.733262	0.594142	0.223446	-0.213991	0.831994	0.92524	-5.6498
SUSD4	0.0348385	-0.298317	0.367994	-0.330966	0.213511	0.832365	0.92524	-5.6499
NPY	0.0944407	-0.814808	1.00369	1.4733	0.212072	0.833477	0.92524	-5.65018
BMP4	0.0479462	-0.415065	0.510957	-2.17654	0.211432	0.833972	0.92524	-5.6503
GFAP	0.0671231	-0.581148	0.715394	0.963222	0.211409	0.83399	0.92524	-5.6503
MMP10	0.0849421	-0.741822	0.911706	0.5441	0.209772	0.835255	0.92524	-5.65062
SPTBN2	-0.0707386	-0.761396	0.619919	0.0520128	-0.209122	0.835758	0.92524	-5.65074
RNF135	-0.0675299	-0.734398	0.599338	-1.23487	-0.206758	0.837587	0.926273	-5.65119
ADAMTS15	-0.0935582	-1.03002	0.842907	2.38194	-0.203984	0.839735	0.927656	-5.65171
FGF23	-0.0808175	-0.904919	0.743284	-0.668524	-0.200231	0.842643	0.929875	-5.6524
HPGDS	0.0306415	-0.287012	0.348295	-0.207598	0.196953	0.845185	0.931686	-5.65299
CHUK	0.0867524	-0.835144	1.00865	-0.123727	0.192135	0.848924	0.934251	-5.65385
ALK	-0.0271721	-0.31669	0.262346	0.0611828	-0.191626	0.849319	0.934251	-5.65394
PCDH9	-0.0445089	-0.524451	0.435434	0.0578888	-0.18935	0.851087	0.9352	-5.65433
SLC16A1	0.0380695	-0.375756	0.451895	-0.267079	0.187831	0.852267	0.935503	-5.65459
GCG	0.0780831	-0.784553	0.940719	0.518378	0.184815	0.854611	0.937081	-5.65511
ATP6AP2	-0.0331252	-0.40992	0.34367	-2.21696	-0.179498	0.858746	0.938498	-5.65599
POF1B	-0.0382272	-0.473539	0.397084	0.274089	-0.1793	0.858901	0.938498	-5.65602
DNAJB1	-0.0715123	-0.891518	0.748493	0.0382348	-0.178062	0.859864	0.938498	-5.65622
RGS8	-0.0585675	-0.730947	0.613812	0.00426374	-0.177848	0.860031	0.938498	-5.65626
IFNL4	-0.0442174	-0.553359	0.464925	-0.611635	-0.177321	0.860441	0.938498	-5.65634
IL23R	-0.0423772	-0.540003	0.455249	-0.593306	-0.173875	0.863125	0.940044	-5.6569
TNFAIP6	0.0579107	-0.624903	0.740724	0.337555	0.173166	0.863677	0.940044	-5.65701
ADGRE1	-0.0479495	-0.628635	0.532736	-0.661094	-0.168597	0.867239	0.942446	-5.65772
DENR	-0.0461801	-0.607433	0.515073	-1.46684	-0.167997	0.867706	0.942446	-5.65781
PLA2G10	0.0530285	-0.601172	0.707229	-0.64038	0.165503	0.869652	0.942669	-5.65819
MSTN	0.0344165	-0.393283	0.462116	-0.0594182	0.164299	0.870591	0.942669	-5.65837
KIAA0319	-0.0271616	-0.368112	0.313789	-0.0734226	-0.162656	0.871873	0.942669	-5.65862
INPP5D	0.0736305	-0.860851	1.00811	-0.849073	0.160877	0.873262	0.942669	-5.65888
FKBPL	-0.0509455	-0.697922	0.596031	-1.53524	-0.160777	0.873341	0.942669	-5.65889
CNTNAP2	0.0236515	-0.276807	0.32411	-0.129156	0.160724	0.873382	0.942669	-5.6589
KLRK1	-0.0602392	-0.836636	0.716157	-0.0325704	-0.158417	0.875183	0.942774	-5.65924
VSIG10L	0.0420236	-0.500123	0.58417	-0.295249	0.158264	0.875303	0.942774	-5.65926
CD84	0.0323171	-0.394248	0.458882	-0.315813	0.154687	0.878098	0.944801	-5.65977
GPIHBP1	0.0298834	-0.37195	0.431717	0.242992	0.151842	0.880322	0.945462	-5.66017
SLIT2	0.0529781	-0.668563	0.774519	0.507956	0.149914	0.88183	0.945462	-5.66043
CCN1	-0.0456029	-0.668488	0.577283	1.14221	-0.149483	0.882167	0.945462	-5.66049
GZMH	-0.0519964	-0.764632	0.660639	-0.0588164	-0.148975	0.882565	0.945462	-5.66056
KIR3DL1	-0.060496	-0.894775	0.773783	0.226153	-0.148055	0.883285	0.945462	-5.66069
NECAB2	0.0315941	-0.412745	0.475933	0.00151672	0.145177	0.885537	0.946892	-5.66107
NELL1	0.0355165	-0.47936	0.550393	0.342912	0.140842	0.88893	0.949539	-5.66164
TMEM25	0.032586	-0.45198	0.517152	-1.65501	0.137304	0.891702	0.951123	-5.66209
STK11	0.0429621	-0.599185	0.685109	-1.4492	0.136602	0.892252	0.951123	-5.66217
LAG3	0.0355033	-0.501201	0.572208	-0.368303	0.135064	0.893458	0.951233	-5.66236
IL12B	0.0437847	-0.622754	0.710323	0.187259	0.134123	0.894196	0.951233	-5.66248
PALM	0.0281551	-0.407137	0.463447	0.275286	0.132064	0.895811	0.95154	-5.66273
CD28	-0.0425091	-0.703003	0.617985	0.0757012	-0.131407	0.896325	0.95154	-5.66281
CD207	0.0286455	-0.425932	0.483223	0.177279	0.128663	0.898478	0.952847	-5.66313
BCAN	-0.031183	-0.566489	0.504123	-0.04784	-0.118939	0.906112	0.959959	-5.66423
ENTPD6	0.0196681	-0.332036	0.371372	0.094553	0.11418	0.909851	0.960338	-5.66474
HLA-A	0.0344974	-0.586265	0.65526	0.320341	0.113466	0.910412	0.960338	-5.66481
LY9	0.02625	-0.44663	0.49913	0.222908	0.113341	0.910511	0.960338	-5.66483
AHNAK2	0.0267034	-0.460055	0.513462	0.493997	0.112011	0.911557	0.960338	-5.66496
STK11IP	0.0213199	-0.368682	0.411322	-0.704985	0.111616	0.911867	0.960338	-5.665
KLHL41	-0.0370636	-0.716422	0.642295	0.0903959	-0.111392	0.912043	0.960338	-5.66503
KITLG	-0.0171009	-0.338095	0.303893	0.241545	-0.108775	0.914101	0.961017	-5.66529
AMIGO2	-0.0218073	-0.433284	0.389669	-0.135913	-0.108209	0.914546	0.961017	-5.66534
DSG3	-0.0281619	-0.586258	0.529934	0.15589	-0.103029	0.918622	0.963552	-5.66584
LUZP2	-0.0273715	-0.571203	0.51646	-0.201718	-0.102764	0.91883	0.963552	-5.66587
DRAXIN	-0.0348348	-0.734946	0.665276	0.646972	-0.10159	0.919754	0.963552	-5.66598
LIF	0.0244907	-0.481329	0.53031	0.217965	0.0988581	0.921905	0.964429	-5.66623
CA12	-0.0223205	-0.48661	0.441969	0.338577	-0.098157	0.922457	0.964429	-5.66629
FLRT2	-0.0233495	-0.517778	0.471079	-0.356215	-0.0964232	0.923822	0.964881	-5.66644
IFNLR1	0.0179514	-0.371101	0.407004	0.115112	0.0942097	0.925565	0.965726	-5.66664
CD300LB	-0.0147891	-0.341368	0.31179	-0.284482	-0.0924616	0.926942	0.966188	-5.66679
CX3CL1	0.0207587	-0.451841	0.493359	1.00862	0.0896837	0.929131	0.966824	-5.66702
VGF	0.0129259	-0.284631	0.310483	0.347419	0.088695	0.92991	0.966824	-5.6671
L1CAM	0.0130097	-0.288406	0.314425	-0.150253	0.0881273	0.930358	0.966824	-5.66714
STAMBP	0.0277897	-0.646192	0.701771	-0.796819	0.0841867	0.933464	0.968709	-5.66745
CTSH	-0.0252261	-0.64244	0.591988	-1.2203	-0.0834488	0.934046	0.968709	-5.66751
WASL	0.0386659	-0.956984	1.03432	-0.741208	0.0792918	0.937324	0.969474	-5.66782
SEZ6	-0.015167	-0.414359	0.384025	0.0419682	-0.0775757	0.938678	0.969474	-5.66794
LRRC37A2	-0.0173857	-0.477011	0.442239	0.110373	-0.0772316	0.938949	0.969474	-5.66797
SCARB1	-0.0377436	-1.03681	0.961326	-0.694827	-0.0771356	0.939025	0.969474	-5.66797
TMEM106A	-0.0319502	-0.88392	0.820019	-1.73205	-0.0765696	0.939471	0.969474	-5.66801
KIAA0319L	-0.0117081	-0.346406	0.322989	-0.0153883	-0.0714233	0.943532	0.972636	-5.66836
CSF2	0.00896694	-0.255452	0.273386	0.196433	0.0692403	0.945255	0.972636	-5.6685
PSMD1	0.032487	-0.930894	0.995868	-0.139653	0.0688523	0.945561	0.972636	-5.66852
CSF3	-0.0150206	-0.46656	0.436519	0.511354	-0.0679201	0.946297	0.972636	-5.66858
CYLD	-0.0332959	-1.06652	0.999931	-1.56305	-0.0657965	0.947974	0.973391	-5.66871
SIL1	0.0143621	-0.44854	0.477264	-1.38319	0.0633484	0.949907	0.974408	-5.66886
CTH	0.0223335	-0.748715	0.793382	-0.601907	0.0591401	0.95323	0.976849	-5.66909
SIGLEC6	-0.0124391	-0.450856	0.425978	-0.0354939	-0.0579308	0.954186	0.976859	-5.66916
NFX1	0.0174204	-0.6409	0.675741	0.206605	0.0540292	0.957268	0.979046	-5.66936
CRADD	0.0230694	-0.885012	0.931151	-1.3088	0.0518702	0.958974	0.979821	-5.66946
POLR3F	-0.0149979	-0.61968	0.589684	-0.426728	-0.0506421	0.959944	0.979845	-5.66952
NAPRT	-0.0104813	-0.448972	0.428009	-2.04748	-0.0488048	0.961396	0.980359	-5.6696
WFDC3	0.042494	-1.81262	1.8976	0.98636	0.0467698	0.963005	0.980563	-5.66969
AKT3	-0.0116067	-0.527687	0.504473	0.104099	-0.0459195	0.963677	0.980563	-5.66973
NCR3	-0.0173683	-0.806251	0.771514	0.182965	-0.0449522	0.964442	0.980563	-5.66977
FLT3LG	-0.00870148	-0.474896	0.457493	0.151437	-0.0381094	0.969851	0.983655	-5.67003
ST3GAL1	-0.00508728	-0.278793	0.268619	0.237572	-0.0379497	0.969978	0.983655	-5.67003
KLK13	0.0113526	-0.60683	0.629535	2.47329	0.0374959	0.970337	0.983655	-5.67005
TG	0.00510919	-0.296809	0.307028	-0.076781	0.0345517	0.972665	0.985049	-5.67014
CRISP2	0.00838447	-0.538426	0.555195	-0.0870409	0.0313073	0.975231	0.986681	-5.67024
SMAD5	0.00467551	-0.332679	0.34203	0.288166	0.0282976	0.977611	0.987389	-5.67032
ODAM	0.00626499	-0.450449	0.462979	-3.22804	0.028008	0.97784	0.987389	-5.67033
LY75	-0.0059927	-0.482115	0.470129	0.138399	-0.0256987	0.979667	0.988269	-5.67039
MAG	-0.00199256	-0.201814	0.197829	-0.109843	-0.0203599	0.98389	0.991562	-5.6705
SNCG	-0.00634674	-0.876611	0.863918	0.262165	-0.0148904	0.988218	0.99422	-5.67059
ISM1	0.00343173	-0.51854	0.525403	0.372045	0.0134237	0.989378	0.99422	-5.67061
FCER1A	-0.00200671	-0.308229	0.304216	-0.00402272	-0.0133799	0.989413	0.99422	-5.67061
PCNA	0.00308394	-0.621012	0.62718	-1.23343	0.0100893	0.992016	0.995869	-5.67064
SLAMF7	0.0016116	-0.524872	0.528095	-0.0334884	0.00624998	0.995054	0.997003	-5.67067
ADGRE3	0.00174225	-0.569721	0.573206	-0.65104	0.00622483	0.995074	0.997003	-5.67067
SAV1	-0.00127839	-0.783835	0.781278	0.431737	-0.00333544	0.997361	0.998326	-5.67068
NFAT5	0.000259551	-0.68966	0.690179	-0.641367	0.000768124	0.999392	0.999392	-5.67069

### Sheet: Table S3
Supplementary Table S3. Differential analysis of plasma proteins in pxAF patients between baseline and 12 months follow-up
Symbol	logFC	CI.L	CI.R	AveExpr	t	P.Value	adj.P.Val	B
NOS1	-0.966077	-1.42644	-0.505713	0.722415	-4.38274	0.000299013	0.309179	-3.03728
RBPMS	-0.476268	-0.767769	-0.184767	-0.725478	-3.41229	0.00281909	0.999581	-3.49742
SAV1	1.03465	0.396662	1.67265	0.74171	3.387	0.00298719	0.999581	-3.51019
ALDH3A1	-0.728226	-1.19794	-0.258514	-0.30839	-3.23795	0.00419668	0.999581	-3.586
BANK1	1.11921	0.337775	1.90064	0.61381	2.99126	0.00732002	0.999581	-3.71314
SFTPA2	1.51462	0.347897	2.68135	0.0138866	2.71126	0.0135884	0.999581	-3.85866
SPINK6	0.59646	0.127173	1.06575	0.170804	2.65447	0.0153729	0.999581	-3.88816
SNCG	-0.650714	-1.21346	-0.0879702	0.0213285	-2.41499	0.0256302	0.999581	-4.01177
FGF19	0.956652	0.0975151	1.81579	-0.886384	2.32556	0.0308886	0.999581	-4.05739
RTBDN	-0.29647	-0.582436	-0.010504	0.708257	-2.16522	0.0428778	0.999581	-4.13802
SNX29	1.14663	-0.044366	2.33762	-1.1043	2.0107	0.0582975	0.999581	-4.21385
LMOD1	-0.329727	-0.677356	0.0179023	1.19673	-1.98095	0.0617839	0.999581	-4.2282
SH2B3	0.556032	-0.0312358	1.1433	0.00178262	1.97742	0.0622096	0.999581	-4.2299
HGF	-0.897372	-1.84643	0.051685	0.020559	-1.97477	0.0625314	0.999581	-4.23117
NFATC1	0.639452	-0.037693	1.3166	0.350146	1.97225	0.062838	0.999581	-4.23238
GIT1	0.504942	-0.0392204	1.0491	0.404759	1.93798	0.0671471	0.999581	-4.24877
NCKIPSD	0.347938	-0.0334588	0.729335	-0.251241	1.90529	0.0714993	0.999581	-4.26427
MAP3K5	0.777085	-0.0807835	1.63495	-0.0445671	1.89183	0.0733614	0.999581	-4.27062
SIRT1	-0.398608	-0.839019	0.0418028	0.154781	-1.89027	0.073581	0.999581	-4.27136
NOS3	-0.401204	-0.847173	0.0447648	1.93582	-1.87887	0.0751967	0.999581	-4.27672
CALCOCO1	0.739128	-0.0889705	1.56723	-0.633693	1.86412	0.0773335	0.999581	-4.28363
CHUK	0.734737	-0.0946783	1.56415	0.517868	1.8501	0.0794131	0.999581	-4.29017
PTH	-0.666147	-1.41979	0.0874914	0.145243	-1.84605	0.0800237	0.999581	-4.29206
KLRF1	0.379132	-0.0573497	0.815613	0.48463	1.81409	0.0849812	0.999581	-4.30686
PYDC1	-0.468444	-1.00897	0.0720831	0.221993	-1.80999	0.0856372	0.999581	-4.30876
RSPO3	-1.05558	-2.27926	0.168106	1.06939	-1.80159	0.0869925	0.999581	-4.31262
STK39	0.519978	-0.0856528	1.12561	-1.16458	1.79313	0.0883769	0.999581	-4.31651
ARHGEF12	0.517943	-0.0939763	1.12986	1.00625	1.76776	0.0926445	0.999581	-4.3281
RSPO1	-1.05465	-2.30412	0.194815	2.00008	-1.76287	0.0934874	0.999581	-4.33033
AFAP1L1	-0.335225	-0.732957	0.0625073	0.43599	-1.76028	0.0939368	0.999581	-4.33151
IL33	-0.612093	-1.34008	0.115898	0.929469	-1.75601	0.0946805	0.999581	-4.33344
AXIN1	0.395427	-0.0750682	0.865922	-0.0808717	1.75528	0.0948082	0.999581	-4.33377
TSC22D3	0.835977	-0.160574	1.83253	-0.622792	1.75198	0.0953867	0.999581	-4.33527
GOPC	0.592114	-0.130082	1.31431	-1.83058	1.71232	0.102592	0.999581	-4.35313
ITGB1BP2	0.595484	-0.13196	1.32293	-0.292233	1.70964	0.103095	0.999581	-4.35432
CDKN1A	0.545937	-0.122816	1.21469	0.286443	1.70495	0.103982	0.999581	-4.35642
IGSF3	0.334455	-0.0831398	0.752049	0.343135	1.6727	0.110252	0.999581	-4.37074
FGF2	-0.344446	-0.782221	0.0933278	0.616525	-1.64326	0.116253	0.999581	-4.38367
DLG4	0.43618	-0.121808	0.994168	-1.13382	1.63259	0.118496	0.999581	-4.38833
CALCB	-0.287696	-0.659954	0.0845625	0.307819	-1.61408	0.122473	0.999581	-4.39636
PNMA1	0.376161	-0.112515	0.864837	0.171005	1.60764	0.123882	0.999581	-4.39914
ATE1	0.949773	-0.287976	2.18752	-0.291534	1.60259	0.124997	0.999581	-4.40132
MECR	0.361962	-0.110071	0.833994	-1.71945	1.6015	0.12524	0.999581	-4.40179
DECR1	0.522064	-0.163079	1.20721	0.351224	1.59139	0.127499	0.999581	-4.40613
GAP43	-0.261178	-0.606225	0.0838687	0.0413518	-1.58086	0.129891	0.999581	-4.41064
NLGN1	-0.403183	-0.942377	0.136011	-3.07731	-1.56168	0.134343	0.999581	-4.4188
NT5C1A	-0.301486	-0.709523	0.106552	-0.247718	-1.54313	0.13877	0.999581	-4.42663
MEP1A	0.423952	-0.151505	0.99941	-0.544682	1.53865	0.139857	0.999581	-4.42852
PRKN	-0.249379	-0.588357	0.0895994	0.0976144	-1.53647	0.140388	0.999581	-4.42943
NDUFA5	-0.207351	-0.49012	0.0754188	-0.308228	-1.53147	0.141613	0.999581	-4.43153
NQO1	-0.525086	-1.24205	0.19188	0.0979775	-1.52956	0.142083	0.999581	-4.43232
PLA2G10	0.545404	-0.20146	1.29227	-0.45461	1.52515	0.143175	0.999581	-4.43417
GPR15LG	0.517046	-0.203339	1.23743	0.684101	1.49899	0.149788	0.999581	-4.44503
KIF22	0.91004	-0.361079	2.18116	0.0823602	1.49524	0.150759	0.999581	-4.44658
IL6	-0.546479	-1.3146	0.221643	0.238447	-1.48586	0.153201	0.999581	-4.45044
TRIM58	0.481265	-0.203431	1.16596	0.808046	1.46799	0.157952	0.999581	-4.45775
S100A13	-0.472189	-1.15101	0.206631	2.41537	-1.45277	0.162089	0.999581	-4.46392
IL36B	-0.47063	-1.14941	0.208149	0.00615351	-1.44806	0.163387	0.999581	-4.46583
C9orf40	-0.404414	-0.991871	0.183042	0.523433	-1.43776	0.166256	0.999581	-4.46997
ACP1	-0.425454	-1.04402	0.193116	-0.000610011	-1.43648	0.166615	0.999581	-4.47049
MPST	-0.622642	-1.53292	0.287636	-0.203227	-1.42856	0.168851	0.999581	-4.47366
WDR91	-0.486206	-1.19924	0.226826	1.03934	-1.42412	0.170117	0.999581	-4.47544
ASS1	0.668841	-0.317964	1.65565	-1.35927	1.41556	0.172578	0.999581	-4.47885
KIFAP3	-0.275702	-0.684901	0.133497	-0.220747	-1.40715	0.175021	0.999581	-4.48218
CTSV	-0.259511	-0.647106	0.128084	-0.569181	-1.39834	0.177612	0.999581	-4.48566
CHCHD6	-0.195417	-0.487792	0.0969583	-0.337351	-1.39591	0.178333	0.999581	-4.48662
GCG	0.727218	-0.364459	1.8189	1.07577	1.39125	0.179719	0.999581	-4.48845
EML4	0.69077	-0.350723	1.73226	-0.993752	1.3852	0.181534	0.999581	-4.49082
CXCL6	0.488879	-0.250345	1.2281	-0.100827	1.38121	0.182737	0.999581	-4.49238
BACH1	0.514645	-0.265867	1.29516	-0.752317	1.37709	0.183987	0.999581	-4.49399
DKK4	-0.589195	-1.48411	0.305724	0.260247	-1.37503	0.184618	0.999581	-4.4948
NFAT5	0.39663	-0.206392	0.999653	-0.376448	1.37369	0.185027	0.999581	-4.49532
IL36G	-0.484267	-1.22074	0.252201	0.120124	-1.3733	0.185143	0.999581	-4.49547
ADSL	-0.617673	-1.56385	0.328506	1.00807	-1.36339	0.188195	0.999581	-4.49932
BGN	0.443582	-0.242767	1.12993	1.02625	1.34978	0.192448	0.999581	-4.50457
ALPI	0.682561	-0.374522	1.73964	-1.23314	1.34855	0.192837	0.999581	-4.50504
SLIT2	-0.507069	-1.29595	0.28181	0.534136	-1.34243	0.194778	0.999581	-4.50739
CCL26	-0.436421	-1.11747	0.244623	-0.251818	-1.33834	0.196085	0.999581	-4.50895
SMAD2	-0.15827	-0.405708	0.089168	-0.201752	-1.33588	0.196873	0.999581	-4.50989
SYT1	-0.297298	-0.767761	0.173165	0.0595767	-1.31978	0.202096	0.999581	-4.51601
ADM	-0.334558	-0.86559	0.196473	4.11447	-1.31579	0.203407	0.999581	-4.51752
CXCL9	-0.579574	-1.50826	0.349115	0.937504	-1.30339	0.207525	0.999581	-4.52218
ISM1	0.22788	-0.14429	0.600049	0.541421	1.27879	0.215884	0.999581	-4.53134
ITM2A	-0.239366	-0.631115	0.152383	0.940957	-1.27611	0.21681	0.999581	-4.53233
CD302	-0.22554	-0.602585	0.151505	0.540156	-1.2493	0.226251	0.999581	-4.54215
RNF135	-0.346453	-0.926498	0.233593	-1.32648	-1.24743	0.226918	0.999581	-4.54283
TSLP	-0.185997	-0.497944	0.125951	-1.34218	-1.24526	0.2277	0.999581	-4.54362
TNFSF12	-0.527481	-1.41568	0.360723	1.22937	-1.24031	0.229485	0.999581	-4.54541
LGALS7	-0.279785	-0.755864	0.196294	0.0710307	-1.22738	0.234196	0.999581	-4.55006
ADA	-0.470644	-1.27359	0.332298	-2.11833	-1.22418	0.235378	0.999581	-4.55121
IFNLR1	-0.183308	-0.496136	0.12952	0.107772	-1.2238	0.235516	0.999581	-4.55135
ERN1	-0.314484	-0.854073	0.225104	-0.447758	-1.21723	0.237951	0.999581	-4.55369
SPRR3	-0.321898	-0.874324	0.230529	0.257394	-1.21697	0.238048	0.999581	-4.55379
BCR	0.428742	-0.307826	1.16531	0.0699776	1.21568	0.238528	0.999581	-4.55425
NUCB2	-0.21772	-0.591763	0.156323	-0.348887	-1.21566	0.238535	0.999581	-4.55425
CXCL11	0.375798	-0.270329	1.02193	-0.369738	1.21471	0.238889	0.999581	-4.55459
SERPINB9	0.332329	-0.240387	0.905045	-0.788316	1.21189	0.239942	0.999581	-4.55559
IL13	0.209213	-0.151513	0.569939	-0.204888	1.21129	0.240168	0.999581	-4.55581
PSAPL1	-0.276941	-0.755094	0.201211	0.327249	-1.20964	0.240784	0.999581	-4.55639
PIKFYVE	-0.259553	-0.708834	0.189728	0.0950659	-1.20654	0.24195	0.999581	-4.55749
FGF5	-0.426824	-1.16584	0.312195	0.232028	-1.20623	0.24207	0.999581	-4.5576
HMBS	-0.257705	-0.704104	0.188694	0.371137	-1.20569	0.242272	0.999581	-4.55779
MCF2L	0.286497	-0.213321	0.786315	-1.37287	1.19714	0.245513	0.999581	-4.56081
LAMB1	-0.166675	-0.45814	0.12479	0.30698	-1.19432	0.246587	0.999581	-4.5618
FYCO1	0.657882	-0.498475	1.81424	0.315976	1.1882	0.248932	0.999581	-4.56394
VGF	-0.164315	-0.454901	0.126271	0.253902	-1.18097	0.251729	0.999581	-4.56647
PDE4C	-0.23809	-0.662362	0.186183	-0.620989	-1.17201	0.255224	0.999581	-4.56958
RAB3IL1	-0.378334	-1.05359	0.296923	0.781624	-1.17015	0.255954	0.999581	-4.57022
CCL28	-0.796754	-2.22016	0.626651	1.66662	-1.16904	0.256388	0.999581	-4.5706
STX7	-0.387431	-1.08115	0.306285	-1.71879	-1.1664	0.25743	0.999581	-4.57151
IL2	-0.21074	-0.589776	0.168296	0.417737	-1.16119	0.259494	0.999581	-4.57331
CHRM3	0.427417	-0.346263	1.2011	0.356351	1.15379	0.262444	0.999581	-4.57584
FLT3LG	0.258077	-0.209977	0.726131	0.339765	1.15156	0.263335	0.999581	-4.5766
CALML4	-0.296312	-0.834649	0.242025	-0.297884	-1.14956	0.264142	0.999581	-4.57729
CCL25	-0.410332	-1.15704	0.336379	0.84013	-1.14767	0.2649	0.999581	-4.57793
TARDBP	-0.220573	-0.622391	0.181245	-0.0198811	-1.14646	0.265391	0.999581	-4.57834
MAVS	0.51664	-0.42572	1.459	-1.43425	1.145	0.265979	0.999581	-4.57884
CEACAM19	-0.209223	-0.591836	0.173391	0.0302877	-1.14205	0.267176	0.999581	-4.57984
AGR2	0.435661	-0.365071	1.23639	0.249577	1.13631	0.269512	0.999581	-4.58178
SCARB1	0.393891	-0.331264	1.11905	-0.973372	1.13444	0.270277	0.999581	-4.58242
CXCL17	-0.652763	-1.85626	0.550733	3.30005	-1.13278	0.270955	0.999581	-4.58297
MYO1E	0.332444	-0.287863	0.952751	-0.178486	1.1193	0.276523	0.999581	-4.58749
CASP7	0.22894	-0.199075	0.656956	-0.585867	1.11712	0.277434	0.999581	-4.58822
PROK1	-0.36514	-1.05248	0.322195	0.400509	-1.1095	0.280625	0.999581	-4.59075
PTPRR	-0.231005	-0.666723	0.204712	-0.23497	-1.10727	0.281564	0.999581	-4.59149
C1QA	0.204318	-0.192693	0.601329	0.413107	1.07483	0.295487	0.999581	-4.6021
PSMB11	-0.640323	-1.90064	0.619994	-0.341615	-1.0611	0.301529	0.999581	-4.60651
TNF	-0.139169	-0.414042	0.135703	0.133128	-1.05742	0.303161	0.999581	-4.60769
METAP1D	0.277549	-0.271608	0.826706	-1.89023	1.05555	0.303995	0.999581	-4.60828
CCK	0.621192	-0.610356	1.85274	5.45489	1.05344	0.304936	0.999581	-4.60895
TIMP2	-0.180935	-0.53965	0.17778	-0.287355	-1.05344	0.304937	0.999581	-4.60895
LEFTY2	-0.318463	-0.953644	0.316719	0.799165	-1.04712	0.307769	0.999581	-4.61096
PCDH7	-0.170489	-0.51068	0.169702	-0.718968	-1.04667	0.307971	0.999581	-4.6111
ALK	-0.157356	-0.472023	0.157311	0.0722379	-1.0444	0.308993	0.999581	-4.61182
ANXA10	0.260313	-0.261561	0.782186	0.0906018	1.04176	0.310188	0.999581	-4.61265
MS4A1	0.248975	-0.25076	0.748711	-0.423877	1.04052	0.310746	0.999581	-4.61304
SH3PXD2B	0.279366	-0.283883	0.842615	-0.78444	1.03588	0.312853	0.999581	-4.6145
AGRP	-0.360754	-1.08973	0.368226	0.560569	-1.03355	0.313916	0.999581	-4.61523
CAMSAP1	0.559769	-0.572263	1.6918	-2.06853	1.03273	0.31429	0.999581	-4.61548
UBE2E2	-0.170257	-0.516432	0.175918	-0.801529	-1.02718	0.316831	0.999581	-4.61722
PTK7	0.312013	-0.323572	0.947598	-0.2637	1.02526	0.317711	0.999581	-4.61781
PSMD5	-0.258939	-0.786898	0.26902	-0.659291	-1.02431	0.318147	0.999581	-4.61811
BTLA	-0.266478	-0.810325	0.277368	-0.799552	-1.02334	0.318594	0.999581	-4.61841
INPPL1	0.480808	-0.507115	1.46873	-0.986779	1.01645	0.321784	0.999581	-4.62054
MASP1	-0.157632	-0.485628	0.170364	-2.2468	-1.00371	0.327731	0.999581	-4.62445
ANKMY2	0.185785	-0.201836	0.573405	-0.174141	1.00101	0.329005	0.999581	-4.62527
IL9	0.114638	-0.126286	0.355562	-2.0681	0.993768	0.33243	0.999581	-4.62747
GZMB	-0.178072	-0.553288	0.197145	-0.352851	-0.991171	0.333665	0.999581	-4.62826
CYLD	0.430177	-0.479381	1.33974	-1.07521	0.987762	0.33529	0.999581	-4.62929
SDHAF4	-0.114061	-0.355849	0.127728	-0.0870185	-0.985227	0.336503	0.999581	-4.63005
XCL1	-0.26337	-0.822527	0.295787	0.658096	-0.983711	0.337229	0.999581	-4.63051
LIFR	-0.13221	-0.413015	0.148595	0.202102	-0.983319	0.337417	0.999581	-4.63062
ZBTB16	0.224031	-0.251819	0.69988	0.188503	0.983271	0.33744	0.999581	-4.63064
FAM3B	0.199285	-0.225345	0.623914	0.302836	0.980164	0.338933	0.999581	-4.63157
LTBP3	0.551883	-0.629171	1.73294	0.627823	0.975917	0.340981	0.999581	-4.63284
MMP10	-0.455995	-1.43411	0.522118	0.446971	-0.973658	0.342074	0.999581	-4.63351
PTPRN2	-0.250703	-0.790632	0.289227	0.0736759	-0.969745	0.343973	0.999581	-4.63468
SPOCK1	-0.190852	-0.602347	0.220644	0.671197	-0.968649	0.344506	0.999581	-4.635
DEFB103A_DEFB103B	-0.213298	-0.678185	0.25159	0.0159519	-0.958237	0.349599	0.999581	-4.63807
IL5RA	0.246412	-0.299513	0.792338	0.353776	0.94268	0.357304	0.999581	-4.64261
CDSN	-0.31649	-1.02333	0.390354	0.918757	-0.935129	0.361085	0.999581	-4.64479
UBA52	-0.0974739	-0.315198	0.12025	0.00179807	-0.935011	0.361145	0.999581	-4.64482
NUDC	0.284442	-0.35573	0.924613	-1.29124	0.927966	0.364697	0.999581	-4.64684
UBAC1	-0.206363	-0.671668	0.258941	-0.214356	-0.926256	0.365563	0.999581	-4.64733
DTX3L	0.408462	-0.513481	1.33041	-0.512146	0.925301	0.366047	0.999581	-4.6476
MKNK1	0.300308	-0.381952	0.982567	-3.05127	0.919289	0.369105	0.999581	-4.64931
PAPPA	-0.364642	-1.19459	0.465303	0.406662	-0.917598	0.369968	0.999581	-4.64979
NDUFB7	0.107491	-0.137217	0.3522	-0.169356	0.917402	0.370068	0.999581	-4.64985
CASP2	0.209123	-0.268965	0.687211	-0.79768	0.913544	0.372043	0.999581	-4.65094
DBN1	0.173407	-0.223207	0.57002	-0.425477	0.913132	0.372254	0.999581	-4.65105
BMP6	-0.344033	-1.133	0.444929	1.63082	-0.910708	0.373498	0.999581	-4.65173
SERPINB4	-0.293647	-0.968031	0.380738	-0.410336	-0.909396	0.374174	0.999581	-4.6521
NMI	-0.276395	-0.913955	0.361166	-0.782416	-0.905406	0.376231	0.999581	-4.65322
ACVRL1	-0.189238	-0.632159	0.253684	0.315574	-0.892311	0.383036	0.999581	-4.65686
SPRED2	0.192402	-0.261041	0.645845	0.308611	0.886182	0.386249	0.999581	-4.65855
OTUD7B	-0.195372	-0.657567	0.266822	-0.560066	-0.882823	0.388017	0.999581	-4.65947
POMC	0.519788	-0.716567	1.75614	2.17529	0.878049	0.390539	0.999581	-4.66077
NRTN	-0.264349	-0.893483	0.364785	-0.54646	-0.877545	0.390806	0.999581	-4.66091
HSPB6	-0.144185	-0.487751	0.199382	0.153253	-0.876484	0.391369	0.999581	-4.6612
NUB1	0.40143	-0.555764	1.35862	-2.42984	0.875881	0.391688	0.999581	-4.66136
KIAA0319	-0.164523	-0.560248	0.231202	-0.174956	-0.868298	0.395725	0.999581	-4.66342
SCRN1	-0.226245	-0.771397	0.318906	-3.24949	-0.866758	0.396547	0.999581	-4.66383
SEPTIN8	-0.131537	-0.450036	0.186963	0.163267	-0.862529	0.398813	0.999581	-4.66497
STK11IP	-0.188205	-0.646041	0.269631	-0.670982	-0.858532	0.400962	0.999581	-4.66604
IGFL4	0.346622	-0.497379	1.19062	-0.440986	0.857726	0.401397	0.999581	-4.66625
CLSTN2	0.189074	-0.273982	0.65213	0.549456	0.852772	0.404072	0.999581	-4.66757
SIL1	0.108942	-0.158203	0.376086	-1.42555	0.85169	0.404658	0.999581	-4.66786
FOXO3	-0.316725	-1.09352	0.460072	-0.132835	-0.851551	0.404734	0.999581	-4.6679
AKT1S1	-0.247156	-0.853584	0.359272	0.0061754	-0.851191	0.404929	0.999581	-4.66799
TNFRSF13C	-0.184025	-0.636354	0.268305	-0.177022	-0.849681	0.405748	0.999581	-4.66839
NHEJ1	0.197829	-0.288563	0.684221	-1.73718	0.849453	0.405871	0.999581	-4.66845
SASH3	0.314086	-0.460687	1.08886	-2.69127	0.84666	0.40739	0.999581	-4.66919
NXPH3	0.171747	-0.252505	0.596	0.247376	0.845475	0.408035	0.999581	-4.6695
MAPKAPK2	0.50489	-0.744944	1.75472	-1.93862	0.843683	0.409012	0.999581	-4.66997
MOG	-0.256216	-0.890898	0.378466	0.612715	-0.843113	0.409323	0.999581	-4.67012
PSMG4	-0.305894	-1.06967	0.457882	0.479843	-0.836451	0.412969	0.999581	-4.67187
DPP6	-0.191553	-0.671958	0.288851	-0.120632	-0.832757	0.415	0.999581	-4.67283
BMP4	0.182577	-0.27583	0.640984	-2.06028	0.831823	0.415515	0.999581	-4.67307
IFNG	0.210203	-0.317846	0.738253	0.121819	0.831381	0.415758	0.999581	-4.67319
GFRA2	0.131452	-0.199499	0.462402	-0.526325	0.829542	0.416773	0.999581	-4.67367
TMPRSS15	0.418808	-0.639544	1.47716	0.532936	0.826457	0.418479	0.999581	-4.67446
ODAM	0.162488	-0.25553	0.580505	-3.23056	0.811824	0.426629	0.999581	-4.67821
AKAP2	-0.13685	-0.489111	0.215412	-0.0349713	-0.811361	0.426889	0.999581	-4.67833
IKBKG	0.517188	-0.818724	1.8531	0.539707	0.808549	0.428467	0.999581	-4.67904
RILP	-0.217742	-0.781267	0.345783	-0.42582	-0.806983	0.429348	0.999581	-4.67944
PSMG3	-0.229565	-0.82409	0.364959	2.06153	-0.80644	0.429653	0.999581	-4.67958
CXCL12	-0.156214	-0.562309	0.249881	1.13892	-0.803393	0.43137	0.999581	-4.68035
DNAJA4	-0.261102	-0.940456	0.418253	0.00938166	-0.802691	0.431766	0.999581	-4.68052
CLEC4D	-0.304868	-1.0987	0.48896	0.153834	-0.802085	0.432108	0.999581	-4.68068
DNPEP	-0.258877	-0.935856	0.418102	-2.3357	-0.798645	0.434054	0.999581	-4.68154
PALM2	-0.15285	-0.553739	0.24804	0.0207951	-0.796297	0.435385	0.999581	-4.68213
SLAMF7	0.225278	-0.366091	0.816647	-0.035528	0.795602	0.43578	0.999581	-4.6823
OGFR	0.200629	-0.32626	0.727518	-0.654482	0.795262	0.435973	0.999581	-4.68239
CLEC4G	-0.201821	-0.73325	0.329607	0.169258	-0.793153	0.437172	0.999581	-4.68291
IFNAR1	-0.119892	-0.436615	0.19683	0.192852	-0.790583	0.438636	0.999581	-4.68355
TNFSF13	-0.169334	-0.617918	0.27925	0.712092	-0.78838	0.439893	0.999581	-4.6841
DNM1	0.405551	-0.669698	1.4808	-2.93917	0.787719	0.440271	0.999581	-4.68426
IL17A	-0.377307	-1.38076	0.626142	-0.592511	-0.785298	0.441656	0.999581	-4.68486
EVL	0.419624	-0.699344	1.53859	1.53147	0.78321	0.442852	0.999581	-4.68537
BACE1	-0.176265	-0.647714	0.295185	0.0390796	-0.780845	0.44421	0.999581	-4.68595
NFX1	0.247219	-0.418376	0.912815	0.312532	0.775724	0.447158	0.999581	-4.68721
GFRA1	-0.231639	-0.856406	0.393128	0.31139	-0.774336	0.44796	0.999581	-4.68755
IL17D	-0.17129	-0.634118	0.291538	0.890922	-0.772942	0.448766	0.999581	-4.68789
PXN	-0.303705	-1.12447	0.517055	-2.54361	-0.772807	0.448843	0.999581	-4.68792
TRIM25	0.644612	-1.10245	2.39168	0.318384	0.770593	0.450125	0.999581	-4.68846
LRRFIP1	0.420558	-0.722646	1.56376	0.286188	0.768312	0.451448	0.999581	-4.68901
IPCEF1	0.449193	-0.773484	1.67187	-4.54094	0.767285	0.452044	0.999581	-4.68926
GDNF	-0.127661	-0.475935	0.220613	1.1181	-0.765547	0.453054	0.999581	-4.68968
FGFBP3	-0.318385	-1.19311	0.556345	0.43486	-0.760176	0.456185	0.999581	-4.69097
COL28A1	-0.23399	-0.879642	0.411661	-0.444123	-0.756894	0.458104	0.999581	-4.69175
LATS1	0.270393	-0.477522	1.01831	-1.87269	0.755056	0.459181	0.999581	-4.69219
FNTA	-0.0983518	-0.371492	0.174789	-0.088943	-0.752024	0.460961	0.999581	-4.69291
CYB5R2	-0.32708	-1.23693	0.582767	-2.53418	-0.750794	0.461684	0.999581	-4.6932
NEO1	0.114892	-0.205667	0.435451	-0.224085	0.748545	0.463008	0.999581	-4.69374
TMEM106A	-0.139687	-0.530008	0.250635	-2.05383	-0.747425	0.463668	0.999581	-4.694
ATF2	-0.181848	-0.69007	0.326375	-0.00591819	-0.747289	0.463748	0.999581	-4.69403
C1QTNF6	0.124599	-0.224834	0.474031	-0.043606	0.744709	0.465272	0.999581	-4.69464
PTPRK	-0.11953	-0.454811	0.215751	0.164783	-0.744568	0.465355	0.999581	-4.69467
OSM	-0.493972	-1.88086	0.892916	-2.92387	-0.743868	0.465769	0.999581	-4.69484
FSTL1	0.0989562	-0.178986	0.376898	-0.225462	0.743574	0.465943	0.999581	-4.69491
EPB41L3	0.153226	-0.27749	0.583942	0.10926	0.74298	0.466294	0.999581	-4.69505
KLK13	0.200497	-0.363902	0.764896	2.13369	0.741919	0.466922	0.999581	-4.6953
BSG	0.108871	-0.198333	0.416074	-0.140523	0.740151	0.46797	0.999581	-4.69571
TRIP11	0.659295	-1.20414	2.52273	-1.36307	0.738926	0.468697	0.999581	-4.696
RPH3A	-0.317715	-1.21905	0.58362	-4.99412	-0.736184	0.470326	0.999581	-4.69664
CD33	0.334675	-0.618819	1.28817	-0.180244	0.733062	0.472186	0.999581	-4.69736
TXLNA	0.255358	-0.472487	0.983202	-0.647489	0.732732	0.472383	0.999581	-4.69744
IRAK4	0.277449	-0.517031	1.07193	-2.38448	0.72935	0.474402	0.999581	-4.69822
MAP4K5	0.278756	-0.520072	1.07758	0.26212	0.728796	0.474734	0.999581	-4.69835
KLK15	-0.106145	-0.411303	0.199013	0.0418235	-0.726458	0.476133	0.999581	-4.69889
IQGAP2	0.212559	-0.399998	0.825115	-0.98864	0.724716	0.477178	0.999581	-4.69929
EFNA4	-0.144821	-0.562343	0.272701	0.301944	-0.724415	0.477358	0.999581	-4.69936
PLIN1	-0.0989746	-0.384591	0.186642	-0.109215	-0.723728	0.477771	0.999581	-4.69951
PREB	-0.0703107	-0.273929	0.133308	-0.137158	-0.721173	0.479306	0.999581	-4.7001
TG	-0.0979946	-0.38324	0.187251	-0.118166	-0.717495	0.481522	0.999581	-4.70094
CA9	0.262499	-0.503667	1.02867	-0.0743781	0.715551	0.482695	0.999581	-4.70138
MYL3	0.180687	-0.346854	0.708228	-0.491832	0.715331	0.482828	0.999581	-4.70143
TGFA	-0.274858	-1.07816	0.528448	-0.794235	-0.714599	0.48327	0.999581	-4.70159
CEACAM3	-0.198282	-0.778559	0.381994	-0.0263912	-0.713649	0.483845	0.999581	-4.70181
CCND1	-0.0954592	-0.375313	0.184395	0.0633814	-0.712396	0.484603	0.999581	-4.70209
FOLH1	-0.347524	-1.36836	0.67331	-1.1278	-0.710993	0.485453	0.999581	-4.70241
PSPN	-0.432636	-1.72118	0.85591	1.59257	-0.701226	0.491393	0.999581	-4.7046
ADAMTS1	-0.110002	-0.438808	0.218804	-0.310537	-0.69871	0.49293	0.999581	-4.70516
IL20	-0.0681977	-0.273621	0.137226	-0.163466	-0.693353	0.496212	0.999581	-4.70634
IL17F	-0.140857	-0.566822	0.285108	0.177013	-0.690623	0.497889	0.999581	-4.70694
MYO9B	0.452414	-0.915743	1.82057	-1.57031	0.690614	0.497895	0.999581	-4.70694
HDAC9	-0.126505	-0.509694	0.256683	-0.686216	-0.689496	0.498583	0.999581	-4.70719
PRKAB1	0.16428	-0.33517	0.66373	-1.32288	0.686954	0.500149	0.999581	-4.70775
LXN	-0.292741	-1.18293	0.597451	-2.00264	-0.686808	0.500238	0.999581	-4.70778
SIT1	0.369921	-0.755389	1.49523	0.916428	0.68655	0.500397	0.999581	-4.70783
RECK	-0.116437	-0.471576	0.238703	-0.144536	-0.684739	0.501515	0.999581	-4.70823
PNPT1	0.234443	-0.481703	0.950589	-0.210123	0.683709	0.502152	0.999581	-4.70845
LAT	0.415255	-0.856051	1.68656	-1.05753	0.682182	0.503096	0.999581	-4.70879
NCR3	-0.314173	-1.28339	0.655043	0.214621	-0.676992	0.506313	0.999581	-4.70991
RNF213	0.25641	-0.534655	1.04748	-1.61916	0.676953	0.506337	0.999581	-4.70992
FKBPL	-0.213865	-0.87831	0.45058	-1.59163	-0.672228	0.509275	0.999581	-4.71093
ATXN3	-0.23878	-0.981881	0.504321	-0.902816	-0.671097	0.50998	0.999581	-4.71117
MMP13	-0.164599	-0.677092	0.347893	0.218782	-0.670772	0.510182	0.999581	-4.71124
ERG	-0.388286	-1.59895	0.822378	-0.194704	-0.669828	0.510772	0.999581	-4.71145
FCRL6	0.309185	-0.655342	1.27371	0.425048	0.669483	0.510987	0.999581	-4.71152
CSRP3	0.223303	-0.478236	0.924842	1.28588	0.66478	0.513927	0.999581	-4.71252
AOC1	-0.312061	-1.29623	0.672108	-0.690021	-0.662225	0.515528	0.999581	-4.71306
RABGAP1L	-0.1751	-0.727561	0.377361	-0.165739	-0.661941	0.515706	0.999581	-4.71312
ATG16L1	0.210325	-0.453503	0.874153	0.413983	0.661714	0.515849	0.999581	-4.71317
IL1A	-0.342608	-1.42622	0.741002	0.887722	-0.660328	0.516718	0.999581	-4.71346
CXCL10	-0.266582	-1.11301	0.579844	0.0281297	-0.657775	0.518324	0.999581	-4.714
PER3	0.236452	-0.51478	0.987683	-2.48403	0.657361	0.518584	0.999581	-4.71408
IL11RA	0.24012	-0.528673	1.00891	-0.0975404	0.652311	0.521768	0.999581	-4.71514
YES1	0.20346	-0.450275	0.857195	0.55417	0.649999	0.523229	0.999581	-4.71562
CPE	-0.117334	-0.494603	0.259936	0.326874	-0.649541	0.523518	0.999581	-4.71571
ADAM23	0.103807	-0.230317	0.437931	0.44171	0.648866	0.523946	0.999581	-4.71586
HAO1	-0.38754	-1.6382	0.863116	0.0134254	-0.647163	0.525024	0.999581	-4.71621
TAB2	0.293754	-0.654561	1.24207	-1.34467	0.646943	0.525163	0.999581	-4.71625
LRCH4	0.37414	-0.834246	1.58253	-1.97399	0.646642	0.525354	0.999581	-4.71632
SPTBN2	0.279026	-0.623546	1.1816	0.0659809	0.645652	0.525982	0.999581	-4.71652
ANXA2	-0.219804	-0.931854	0.492246	-0.590553	-0.644704	0.526583	0.999581	-4.71672
CDCP1	0.243594	-0.546543	1.03373	-0.209787	0.643872	0.527112	0.999581	-4.71689
GLRX2	-0.126141	-0.536644	0.284362	-1.37678	-0.641763	0.528452	0.999581	-4.71732
SCAMP3	0.216443	-0.489867	0.922753	-0.365319	0.640005	0.52957	0.999581	-4.71768
ATP6V1F	0.219756	-0.497941	0.937452	-0.434541	0.639491	0.529897	0.999581	-4.71779
FGF21	-0.42531	-1.81729	0.966669	2.00574	-0.638128	0.530766	0.999581	-4.71806
CNTNAP2	-0.110948	-0.474072	0.252176	-0.217053	-0.638114	0.530774	0.999581	-4.71807
UBE2Z	-0.175043	-0.749784	0.399698	-0.000488909	-0.636074	0.532076	0.999581	-4.71848
GRP	-0.18837	-0.807841	0.431101	0.680512	-0.635078	0.532712	0.999581	-4.71868
BPIFA2	0.224354	-0.514418	0.963126	-1.47657	0.634247	0.533243	0.999581	-4.71885
INSL5	0.305555	-0.703156	1.31427	1.44774	0.632642	0.534269	0.999581	-4.71918
STAT2	0.175925	-0.405226	0.757076	-0.680739	0.632228	0.534534	0.999581	-4.71926
EIF4E2	0.104432	-0.241316	0.45018	-0.45017	0.630824	0.535433	0.999581	-4.71955
CA12	0.143572	-0.331788	0.618932	0.290529	0.630786	0.535457	0.999581	-4.71955
TRIM41	0.32989	-0.767582	1.42736	0.726515	0.627785	0.537381	0.999581	-4.72016
NPY	0.248887	-0.579295	1.07707	1.6293	0.627642	0.537473	0.999581	-4.72019
HRC	0.0615111	-0.143192	0.266214	0.167269	0.627573	0.537517	0.999581	-4.7202
MVK	0.26927	-0.630194	1.16873	1.0969	0.62523	0.539022	0.999581	-4.72067
FXYD5	-0.0857864	-0.372478	0.200905	-0.609419	-0.624942	0.539207	0.999581	-4.72073
CES2	-0.221682	-0.962879	0.519515	0.0115742	-0.624644	0.539399	0.999581	-4.72079
IFNGR1	0.0991958	-0.23344	0.431831	-0.147503	0.622817	0.540575	0.999581	-4.72115
LILRB4	-0.139863	-0.611454	0.331728	1.47	-0.619401	0.542776	0.999581	-4.72183
VSNL1	-0.132337	-0.581465	0.316792	-0.174241	-0.615383	0.545372	0.999581	-4.72263
CD5	0.225467	-0.541051	0.991985	-0.2218	0.614322	0.546059	0.999581	-4.72284
CDNF	-0.121059	-0.534412	0.292294	0.0158842	-0.611661	0.547782	0.999581	-4.72336
SLMAP	0.187473	-0.455038	0.829985	0.227449	0.609388	0.549257	0.999581	-4.72381
IRAG2	0.473821	-1.15538	2.10302	-1.10214	0.6074	0.550549	0.999581	-4.72419
VWA1	-0.191177	-0.850553	0.468199	-0.194005	-0.605533	0.551763	0.999581	-4.72456
KLRB1	0.229362	-0.563245	1.02197	0.325687	0.604364	0.552525	0.999581	-4.72478
CRYZL1	0.22544	-0.557193	1.00807	0.309873	0.6016	0.554326	0.999581	-4.72532
LTK	0.122532	-0.304857	0.549922	-0.29765	0.598774	0.556172	0.999581	-4.72586
NFU1	0.138898	-0.345879	0.623675	-3.24047	0.598396	0.556419	0.999581	-4.72594
SUMO1	-0.1992	-0.89474	0.49634	-3.13852	-0.598139	0.556587	0.999581	-4.72599
GFRA3	0.129026	-0.322649	0.580701	0.204148	0.596604	0.557591	0.999581	-4.72628
ACAA1	-0.235651	-1.06385	0.592544	-1.03398	-0.594253	0.559131	0.999581	-4.72673
SKAP1	0.516576	-1.30686	2.34001	0.298259	0.591668	0.560827	0.999581	-4.72722
KITLG	0.0908537	-0.230471	0.412178	0.255381	0.590519	0.561581	0.999581	-4.72744
IL12RB1	0.141064	-0.358617	0.640745	0.247996	0.589603	0.562184	0.999581	-4.72761
PRKRA	-0.182414	-0.834043	0.469215	-0.0627177	-0.584647	0.565446	0.999581	-4.72855
NECAB2	-0.132588	-0.606633	0.341457	-0.119519	-0.584143	0.565778	0.999581	-4.72864
NPHS1	-0.0848654	-0.389911	0.220181	0.0443558	-0.581033	0.567831	0.999581	-4.72923
TNFAIP8	0.238786	-0.627788	1.10536	-3.11425	0.575491	0.571499	0.999581	-4.73026
EDNRB	-0.128436	-0.596652	0.339781	0.621096	-0.572894	0.573222	0.999581	-4.73074
LIPF	0.140254	-0.37205	0.652558	-0.179937	0.571772	0.573967	0.999581	-4.73095
SERPINB5	0.119025	-0.317554	0.555604	-0.25981	0.569392	0.575549	0.999581	-4.73138
ASGR1	-0.104712	-0.489187	0.279762	0.393171	-0.568807	0.575939	0.999581	-4.73149
MAN1A2	0.104082	-0.278807	0.486971	0.526652	0.567724	0.57666	0.999581	-4.73169
PRRC1	-0.090292	-0.422723	0.242139	-0.281659	-0.567261	0.576968	0.999581	-4.73177
RAMP2	-0.115011	-0.539392	0.309369	0.367796	-0.566006	0.577805	0.999581	-4.732
STK11	0.207618	-0.567574	0.98281	-1.17913	0.559359	0.582244	0.999581	-4.73321
GPC1	0.13741	-0.376829	0.651648	-0.220585	0.558068	0.583108	0.999581	-4.73344
BOLA2	-0.204676	-0.975743	0.566391	0.244116	-0.554384	0.585578	0.999581	-4.7341
CRACR2A	0.476454	-1.32265	2.27556	-2.28222	0.553095	0.586444	0.999581	-4.73433
MLN	0.265289	-0.73703	1.26761	2.17121	0.552775	0.586658	0.999581	-4.73439
ITGB7	0.122764	-0.342807	0.588334	-0.544941	0.550705	0.58805	0.999581	-4.73476
PBXIP1	0.0824276	-0.230423	0.395278	0.390921	0.550264	0.588346	0.999581	-4.73483
AMIGO2	0.088352	-0.247258	0.423962	-0.113287	0.549815	0.588649	0.999581	-4.73491
SIGLEC10	-0.112245	-0.539103	0.314613	0.235126	-0.549185	0.589073	0.999581	-4.73503
WAS	-0.131553	-0.632204	0.369099	-2.51304	-0.548781	0.589345	0.999581	-4.7351
DHX36	0.110079	-0.310343	0.530501	-1.15675	0.546832	0.590658	0.999581	-4.73544
PSMD9	-0.264455	-1.27546	0.746546	-1.02704	-0.546305	0.591013	0.999581	-4.73554
PRTG	0.0974015	-0.275717	0.470521	-0.0497211	0.545197	0.59176	0.999581	-4.73573
IL1RL2	-0.109532	-0.529997	0.310933	0.415082	-0.544061	0.592527	0.999581	-4.73593
KHK	0.253949	-0.720898	1.2288	1.94896	0.544058	0.592529	0.999581	-4.73593
LPL	-0.135759	-0.65801	0.386492	1.17728	-0.542907	0.593306	0.999581	-4.73613
CEMIP2	-0.0911359	-0.442203	0.259932	-0.0245316	-0.542169	0.593805	0.999581	-4.73626
JTB	-0.0996192	-0.484322	0.285084	0.24744	-0.54082	0.594717	0.999581	-4.7365
MUC13	-0.114932	-0.559398	0.329535	-0.00171275	-0.540053	0.595236	0.999581	-4.73663
CAPN3	-0.112021	-0.54592	0.321878	0.384061	-0.539194	0.595817	0.999581	-4.73678
ITGAV	0.0949728	-0.274802	0.464748	-0.491803	0.53641	0.597703	0.999581	-4.73726
CEACAM5	-0.157615	-0.772131	0.4569	-0.482781	-0.535675	0.598201	0.999581	-4.73739
CD79B	0.134284	-0.389379	0.657948	0.588162	0.535561	0.598279	0.999581	-4.73741
SIRT2	-0.159804	-0.783432	0.463824	-1.60543	-0.535177	0.59854	0.999581	-4.73748
AIF1	-0.156154	-0.76618	0.453871	-1.83156	-0.534616	0.59892	0.999581	-4.73758
SDHB	-0.116668	-0.573307	0.339971	0.751637	-0.533597	0.599612	0.999581	-4.73775
GBP3	-0.073289	-0.360443	0.213866	-0.752918	-0.533038	0.599991	0.999581	-4.73785
BAX	-0.193746	-0.955212	0.56772	-2.62018	-0.531396	0.601108	0.999581	-4.73813
IL18RAP	0.283499	-0.831477	1.39847	-3.18267	0.531032	0.601355	0.999581	-4.73819
PGF	-0.110227	-0.543945	0.32349	0.517727	-0.530783	0.601524	0.999581	-4.73824
SDHA	-0.118194	-0.584182	0.347793	0.0730311	-0.529733	0.602238	0.999581	-4.73842
HLA-A	-0.156589	-0.776042	0.462865	0.497847	-0.527943	0.603457	0.999581	-4.73872
TARBP2	0.161151	-0.477797	0.800098	-2.21735	0.526747	0.604272	0.999581	-4.73893
DAPP1	0.136798	-0.407015	0.68061	-1.30178	0.52537	0.605211	0.999581	-4.73916
EREG	0.174096	-0.519183	0.867375	-5.238	0.524465	0.605828	0.999581	-4.73931
AHNAK	-0.0960697	-0.479353	0.287214	-0.204774	-0.523482	0.6065	0.999581	-4.73948
COMMD9	0.152134	-0.456812	0.761081	-0.542333	0.521775	0.607666	0.999581	-4.73977
MSLN	0.114688	-0.344451	0.573828	-0.0319118	0.521686	0.607726	0.999581	-4.73978
STX5	-0.166964	-0.836493	0.502565	-1.21318	-0.520822	0.608317	0.999581	-4.73993
IL7	0.224749	-0.676865	1.12636	-0.747015	0.520609	0.608463	0.999581	-4.73996
USO1	0.240122	-0.7279	1.20814	-1.09966	0.518062	0.610206	0.999581	-4.74039
MTAP	-0.104205	-0.525144	0.316734	0.0770423	-0.517016	0.610922	0.999581	-4.74057
MAP2K1	0.158881	-0.483807	0.80157	-3.28539	0.516307	0.611408	0.999581	-4.74069
C16orf89	0.0777813	-0.237098	0.392661	0.146925	0.515901	0.611687	0.999581	-4.74075
CXCL8	0.220966	-0.674297	1.11623	-2.35809	0.515477	0.611977	0.999581	-4.74082
MME	-0.18577	-0.939016	0.567476	-0.399279	-0.515079	0.61225	0.999581	-4.74089
IDUA	-0.133172	-0.676366	0.410021	-0.131209	-0.512029	0.614344	0.999581	-4.7414
FKBP10	0.11482	-0.353686	0.583326	-0.27472	0.511844	0.614471	0.999581	-4.74143
NAPRT	-0.134206	-0.682652	0.41424	-2.03159	-0.511061	0.615009	0.999581	-4.74156
BCL2L1	0.104335	-0.322353	0.531024	-1.12079	0.510689	0.615265	0.999581	-4.74162
IGBP1	-0.179369	-0.913585	0.554848	-0.998245	-0.51022	0.615587	0.999581	-4.7417
USP8	-0.196769	-1.00639	0.612851	-2.2938	-0.507588	0.617399	0.999581	-4.74213
SNX5	-0.095261	-0.487742	0.29722	-0.884297	-0.506912	0.617864	0.999581	-4.74224
RGCC	0.0753547	-0.235203	0.385913	-0.592458	0.506761	0.617968	0.999581	-4.74227
LAT2	0.272348	-0.854596	1.39929	-1.10439	0.504728	0.61937	0.999581	-4.7426
LAG3	0.186125	-0.584475	0.956726	-0.396249	0.504442	0.619567	0.999581	-4.74265
PHLDB1	0.0954522	-0.302819	0.493723	0.0280307	0.500545	0.622258	0.999581	-4.74328
ANKRD11	-0.317122	-1.64397	1.00972	0.0902021	-0.499163	0.623214	0.999581	-4.74351
ERBB4	-0.101969	-0.530854	0.326916	0.130464	-0.496551	0.625021	0.999581	-4.74393
TNIP1	0.427074	-1.36999	2.22414	-0.514938	0.496335	0.625171	0.999581	-4.74396
STX4	0.187737	-0.60315	0.978624	-0.344112	0.495759	0.62557	0.999581	-4.74405
VAV3	0.256555	-0.825936	1.33905	-1.25278	0.494984	0.626107	0.999581	-4.74418
PLCG1	-0.0778702	-0.406852	0.251112	0.193986	-0.49435	0.626547	0.999581	-4.74428
IL2RB	-0.225219	-1.17705	0.726607	-0.0639057	-0.494178	0.626666	0.999581	-4.74431
MEF2C	0.156469	-0.50522	0.818158	0.64441	0.493867	0.626881	0.999581	-4.74436
IFI30	-0.11227	-0.587176	0.362636	-0.602081	-0.493733	0.626975	0.999581	-4.74438
HBEGF	-0.166542	-0.872057	0.538973	-0.980383	-0.493006	0.627479	0.999581	-4.7445
RBFOX3	-0.0817662	-0.428889	0.265357	0.0204951	-0.491955	0.628208	0.999581	-4.74466
SH2D1A	0.248147	-0.807673	1.30397	0.925855	0.490856	0.628971	0.999581	-4.74484
GALNT2	0.0829045	-0.269932	0.435741	-0.0557596	0.490727	0.629061	0.999581	-4.74486
CRTAM	0.243158	-0.792979	1.2793	0.490075	0.490126	0.629479	0.999581	-4.74496
CASP10	-0.211152	-1.1124	0.690096	-1.44161	-0.489313	0.630044	0.999581	-4.74508
ERP44	-0.0628183	-0.331151	0.205515	-0.151961	-0.488931	0.63031	0.999581	-4.74514
ACAN	0.0761846	-0.249717	0.402086	0.144676	0.488221	0.630803	0.999581	-4.74526
CFDP1	-0.241787	-1.27615	0.792579	-1.06944	-0.488196	0.63082	0.999581	-4.74526
CNP	0.287811	-0.944226	1.51985	0.0678251	0.487886	0.631036	0.999581	-4.74531
TRIM40	-0.111246	-0.588186	0.365694	-0.305724	-0.487141	0.631554	0.999581	-4.74543
SWAP70	0.098825	-0.328073	0.525723	-2.55018	0.48348	0.634105	0.999581	-4.746
TGFB1	0.10191	-0.338486	0.542307	-0.193395	0.483292	0.634236	0.999581	-4.74603
TAX1BP1	0.20756	-0.689498	1.10462	-0.567271	0.483235	0.634276	0.999581	-4.74604
AKT2	0.153469	-0.513873	0.82081	-1.32992	0.480293	0.636328	0.999581	-4.7465
IL22	-0.166426	-0.892294	0.559442	0.285391	-0.47885	0.637337	0.999581	-4.74673
PPL	-0.095732	-0.513845	0.322381	0.275461	-0.478189	0.637799	0.999581	-4.74683
SPRY2	0.180054	-0.606953	0.967061	-0.325347	0.477814	0.638061	0.999581	-4.74689
SCRIB	0.163156	-0.552881	0.879193	-1.24595	0.475886	0.63941	0.999581	-4.74719
EPS8L2	0.0933775	-0.317467	0.504222	0.714079	0.474679	0.640254	0.999581	-4.74737
PCDHB15	0.113594	-0.387515	0.614703	0.596488	0.473433	0.641127	0.999581	-4.74757
PPME1	-0.167247	-0.905849	0.571355	-1.07245	-0.472915	0.641491	0.999581	-4.74765
GCNT1	0.124307	-0.426948	0.675561	0.13212	0.470953	0.642867	0.999581	-4.74795
SMURF1	-0.109069	-0.593251	0.375113	-0.163345	-0.470466	0.643208	0.999581	-4.74802
LCK	0.293067	-1.00863	1.59476	1.25614	0.470211	0.643387	0.999581	-4.74806
CXCL1	0.275257	-0.947377	1.49789	-1.0977	0.470195	0.643398	0.999581	-4.74806
TLR1	-0.115974	-0.632729	0.400781	-0.311358	-0.468718	0.644435	0.999581	-4.74829
NUMB	0.180662	-0.627566	0.98889	-3.09394	0.46684	0.645755	0.999581	-4.74857
PRKAR1B	-0.1053	-0.577335	0.366735	-0.265515	-0.465896	0.646419	0.999581	-4.74872
HHEX	-0.186582	-1.02589	0.652724	-2.62442	-0.464284	0.647552	0.999581	-4.74896
SMARCA4	-0.108003	-0.595539	0.379532	0.156703	-0.462664	0.648693	0.999581	-4.7492
FNDC1	0.0947071	-0.334022	0.523436	0.161556	0.461355	0.649616	0.999581	-4.7494
EIF2S2	0.144242	-0.508988	0.797472	-1.40424	0.461171	0.649746	0.999581	-4.74943
SCARB2	-0.102228	-0.567142	0.362686	0.151412	-0.459233	0.651112	0.999581	-4.74972
YOD1	-0.199152	-1.10607	0.707761	0.592186	-0.458621	0.651544	0.999581	-4.74981
IDS	0.0535022	-0.190284	0.297288	-0.0633961	0.458351	0.651735	0.999581	-4.74985
CSF2	-0.0813605	-0.453845	0.291124	0.220361	-0.456185	0.653264	0.999581	-4.75017
GBP2	0.216988	-0.776582	1.21056	-2.11693	0.456114	0.653315	0.999581	-4.75018
SMAD5	0.0681912	-0.246045	0.382427	0.349475	0.453219	0.655362	0.999581	-4.75061
SLA2	0.10678	-0.387267	0.600828	0.0489341	0.451396	0.656652	0.999581	-4.75088
LCN15	-0.122144	-0.687531	0.443244	0.156734	-0.451191	0.656798	0.999581	-4.75091
SEZ6	-0.0853543	-0.481767	0.311058	-0.0177504	-0.44969	0.657861	0.999581	-4.75113
PGLYRP3	0.148109	-0.540758	0.836976	-0.0685636	0.449038	0.658323	0.999581	-4.75122
HNMT	0.110249	-0.403151	0.623649	0.523947	0.448491	0.658711	0.999581	-4.7513
SSB	-0.0724373	-0.41018	0.265305	-0.498672	-0.447932	0.659107	0.999581	-4.75139
BOC	0.0765701	-0.280805	0.433945	-0.0945615	0.447477	0.65943	0.999581	-4.75145
CAPS	-0.279021	-1.58407	1.02603	-0.453202	-0.446524	0.660106	0.999581	-4.75159
CD101	0.13287	-0.491547	0.757287	-0.344098	0.444414	0.661605	0.999581	-4.7519
FHIT	-0.136422	-0.777669	0.504824	-1.13643	-0.44432	0.661672	0.999581	-4.75191
TFEB	0.26844	-0.995047	1.53193	-3.1401	0.443722	0.662096	0.999581	-4.752
EPHA2	0.0989628	-0.36764	0.565566	0.0866898	0.442955	0.662642	0.999581	-4.75211
VEGFB	-0.0734355	-0.419842	0.272971	0.650094	-0.442747	0.662789	0.999581	-4.75214
TAFA5	-0.10494	-0.600348	0.390468	1.0333	-0.442398	0.663038	0.999581	-4.75219
CD244	0.160951	-0.600582	0.922483	0.362262	0.441408	0.663742	0.999581	-4.75233
PPIE	-0.0861235	-0.494475	0.322228	-0.339294	-0.440477	0.664405	0.999581	-4.75246
NDRG1	-0.125478	-0.723289	0.472332	-0.0505581	-0.43837	0.665905	0.999581	-4.75276
ADGRB3	0.0942396	-0.354875	0.543354	0.160483	0.43824	0.665998	0.999581	-4.75278
MINDY2	0.0544377	-0.205881	0.314757	-0.283476	0.436746	0.667062	0.999581	-4.753
BTN1A1	-0.082766	-0.480404	0.314872	-0.514618	-0.43471	0.668515	0.999581	-4.75329
SEL1L	-0.0698658	-0.405793	0.266062	-0.0313403	-0.434365	0.668761	0.999581	-4.75333
SIGLEC9	-0.0583288	-0.338946	0.222288	0.0152479	-0.434115	0.668939	0.999581	-4.75337
RNF25	0.167458	-0.639243	0.97416	-0.474475	0.43354	0.66935	0.999581	-4.75345
NUP50	-0.249458	-1.45218	0.95326	0.336316	-0.433181	0.669606	0.999581	-4.7535
LMNB2	-0.0931741	-0.545098	0.358749	-0.632647	-0.430592	0.671457	0.999581	-4.75387
BTN3A2	0.0853655	-0.332788	0.503519	0.311053	0.426365	0.674481	0.999581	-4.75446
OCLN	0.107069	-0.419611	0.633748	0.17808	0.424572	0.675767	0.999581	-4.7547
CD22	-0.102957	-0.609854	0.40394	-0.322311	-0.4242	0.676033	0.999581	-4.75476
EZR	0.139585	-0.547853	0.827022	-1.38019	0.424072	0.676125	0.999581	-4.75477
ACY3	-0.13105	-0.777314	0.515214	1.16517	-0.42351	0.676528	0.999581	-4.75485
RPL14	-0.210603	-1.24923	0.828021	-1.51985	-0.423488	0.676544	0.999581	-4.75485
CCL19	-0.117676	-0.698556	0.463204	0.377335	-0.423095	0.676826	0.999581	-4.75491
BRD2	-0.199539	-1.18604	0.786961	-0.230458	-0.422441	0.677295	0.999581	-4.755
GRPEL1	0.140649	-0.556134	0.837433	-0.581188	0.421576	0.677916	0.999581	-4.75512
RASGRP2	0.21267	-0.841604	1.26694	-0.241642	0.421297	0.678116	0.999581	-4.75516
METAP2	0.158166	-0.628953	0.945284	-1.83515	0.41967	0.679285	0.999581	-4.75538
PALM	-0.0691809	-0.415262	0.276901	0.182926	-0.417487	0.680853	0.999581	-4.75568
EGLN1	-0.270869	-1.63075	1.08901	-2.68646	-0.416001	0.681923	0.999581	-4.75588
VEGFD	0.0670279	-0.270349	0.404404	-0.130075	0.414931	0.682692	0.999581	-4.75602
IL3RA	0.0939837	-0.38329	0.571257	0.165655	0.411264	0.685335	0.999581	-4.75652
DDX21	-0.265042	-1.61492	1.08484	0.631711	-0.410066	0.686199	0.999581	-4.75668
ITGA11	0.0858656	-0.35539	0.527121	-0.476688	0.40641	0.688838	0.999581	-4.75717
SIGLEC7	-0.0655575	-0.403677	0.272562	0.158275	-0.404937	0.689903	0.999581	-4.75736
PLXNA4	0.291801	-1.21514	1.79874	0.185045	0.404414	0.690281	0.999581	-4.75743
CCL8	-0.103284	-0.637478	0.430909	-0.0772329	-0.403805	0.690722	0.999581	-4.75751
TOP2B	0.268508	-1.12385	1.66087	-0.182928	0.402755	0.691481	0.999581	-4.75765
FURIN	-0.079369	-0.490989	0.332251	0.0278853	-0.402707	0.691516	0.999581	-4.75766
CALCA	-0.271025	-1.68122	1.13917	1.01349	-0.401389	0.69247	0.999581	-4.75783
IDO1	0.12865	-0.541349	0.79865	-1.13067	0.401025	0.692734	0.999581	-4.75788
NELL1	-0.103289	-0.641407	0.43483	0.467776	-0.400876	0.692842	0.999581	-4.7579
SCPEP1	-0.0680037	-0.42279	0.286783	0.699844	-0.400314	0.693249	0.999581	-4.75797
KLHL41	0.113082	-0.477143	0.703307	0.0478815	0.400138	0.693376	0.999581	-4.75799
PCDH12	0.0517569	-0.219749	0.323263	0.0739429	0.39813	0.694832	0.999581	-4.75825
FBXO40	0.0600764	-0.2554	0.375553	-0.133898	0.397716	0.695132	0.999581	-4.75831
CD38	-0.136343	-0.852394	0.579707	1.3081	-0.397672	0.695164	0.999581	-4.75831
GBA1	-0.0951611	-0.595965	0.405643	-0.392103	-0.39685	0.69576	0.999581	-4.75842
CBLN4	-0.0653817	-0.409982	0.279219	-0.29798	-0.396255	0.696192	0.999581	-4.7585
ITCH	0.165814	-0.712204	1.04383	-0.433549	0.394415	0.697527	0.999581	-4.75874
DPEP2	-0.0612873	-0.387233	0.264658	-1.35735	-0.3927	0.698774	0.999581	-4.75896
CCL2	0.115339	-0.498468	0.729146	0.902257	0.392446	0.698958	0.999581	-4.75899
C8orf34	0.0965526	-0.422069	0.615174	0.257956	0.38882	0.701595	0.999581	-4.75945
MDGA1	-0.0748907	-0.479588	0.329807	0.101255	-0.386485	0.703295	0.999581	-4.75975
ERF	-0.127731	-0.82006	0.564599	-1.48346	-0.385317	0.704147	0.999581	-4.75989
PON2	-0.0874699	-0.562791	0.387851	-0.0513206	-0.384332	0.704865	0.999581	-4.76002
SERPINI2	-0.118686	-0.766505	0.529132	-0.515653	-0.382634	0.706104	0.999581	-4.76023
HOMER3	-0.190266	-1.2333	0.852769	-0.748314	-0.380977	0.707313	0.999581	-4.76044
RANBP2	-0.22136	-1.43505	0.992326	0.0534299	-0.380915	0.707358	0.999581	-4.76045
FCRL3	0.103594	-0.466303	0.673492	-2.31564	0.379642	0.708288	0.999581	-4.7606
HEPH	-0.0640575	-0.416755	0.28864	0.263253	-0.379318	0.708524	0.999581	-4.76064
PRDX6	-0.191328	-1.24532	0.862665	-0.804436	-0.379119	0.70867	0.999581	-4.76067
ICA1	0.0725869	-0.327788	0.472961	-1.90379	0.37864	0.70902	0.999581	-4.76073
PTGES2	-0.125716	-0.820266	0.568835	-1.67927	-0.378025	0.709469	0.999581	-4.7608
CASP1	0.224288	-1.01754	1.46612	-2.32646	0.377208	0.710066	0.999581	-4.76091
KLRK1	0.139738	-0.63425	0.913726	0.111849	0.377065	0.710171	0.999581	-4.76092
TNFRSF11B	0.0583517	-0.265029	0.381733	0.221395	0.376855	0.710325	0.999581	-4.76095
CPVL	-0.0996257	-0.652616	0.453365	0.334763	-0.376261	0.710759	0.999581	-4.76102
PTP4A3	-0.112687	-0.738336	0.512961	-0.68096	-0.376167	0.710828	0.999581	-4.76103
RAB37	0.195514	-0.890102	1.28113	-0.726693	0.376129	0.710856	0.999581	-4.76104
PSTPIP1	0.222696	-1.04658	1.49197	-3.231	0.366431	0.717963	0.999581	-4.76222
GZMA	0.112278	-0.529797	0.754353	0.533807	0.365213	0.718859	0.999581	-4.76236
CD63	0.144494	-0.681941	0.97093	-1.60291	0.365155	0.718901	0.999581	-4.76237
CD200R1	-0.0802371	-0.539763	0.379289	-0.124092	-0.36467	0.719257	0.999581	-4.76243
DHPS	-0.197129	-1.32899	0.93473	-1.26832	-0.363743	0.719939	0.999581	-4.76254
TNR	-0.0973345	-0.658947	0.464278	-0.0819207	-0.361964	0.721247	0.999581	-4.76275
FCRL2	0.0980954	-0.468552	0.664743	0.0124768	0.361552	0.72155	0.999581	-4.7628
DYNC1I2	-0.147612	-1.00568	0.71045	1.205	-0.359285	0.723218	0.999581	-4.76307
CAMK4	0.122276	-0.592162	0.836715	0.601445	0.357448	0.724571	0.999581	-4.76328
DCTN4	0.208907	-1.01274	1.43056	-0.0237112	0.357143	0.724796	0.999581	-4.76332
GFAP	-0.126995	-0.870432	0.616442	0.8516	-0.356762	0.725077	0.999581	-4.76336
TNFSF15	0.0680826	-0.330725	0.46689	1.02591	0.35654	0.72524	0.999581	-4.76339
ATRAID	0.0756123	-0.367525	0.51875	-0.013899	0.35636	0.725373	0.999581	-4.76341
CALCOCO2	0.242979	-1.1846	1.67055	-1.07142	0.355472	0.726028	0.999581	-4.76351
ACE2	0.0691022	-0.338477	0.476681	0.024437	0.354091	0.727046	0.999581	-4.76367
ENPP1	-0.068437	-0.472981	0.336107	-0.0525984	-0.353314	0.727619	0.999581	-4.76376
PADI4	0.470201	-2.31057	3.25098	0.184433	0.353145	0.727744	0.999581	-4.76378
POLR2F	-0.178299	-1.23425	0.877651	-1.13126	-0.352647	0.728112	0.999581	-4.76384
IL15RA	0.0582649	-0.287437	0.403967	0.381799	0.351998	0.728591	0.999581	-4.76391
CD84	-0.0859592	-0.597593	0.425675	-0.241162	-0.350888	0.729411	0.999581	-4.76404
NPTXR	-0.0746263	-0.519102	0.369849	-0.00423701	-0.350655	0.729583	0.999581	-4.76407
CCN4	0.0725634	-0.361814	0.506941	-0.0163152	0.348888	0.730888	0.999581	-4.76427
BTNL9	-0.277027	-1.93773	1.38368	-0.158468	-0.34839	0.731257	0.999581	-4.76433
DPP10	-0.0817334	-0.572281	0.408814	-0.207768	-0.34798	0.73156	0.999581	-4.76437
RFC4	0.320358	-1.60245	2.24317	-1.3881	0.347964	0.731571	0.999581	-4.76438
IL23R	0.0692217	-0.34705	0.485493	-0.368636	0.347297	0.732065	0.999581	-4.76445
PTH1R	-0.0577671	-0.406735	0.291201	0.423311	-0.345724	0.733228	0.999581	-4.76463
VRK3	-0.134258	-0.950863	0.682347	0.0370626	-0.34337	0.73497	0.999581	-4.7649
HNRNPUL1	-0.234547	-1.66334	1.19425	-0.237397	-0.342843	0.735361	0.999581	-4.76496
C1QL2	-0.088713	-0.632928	0.455502	0.0901055	-0.340449	0.737135	0.999581	-4.76522
EHD4	0.142176	-0.730115	1.01447	0.207972	0.340408	0.737165	0.999581	-4.76523
SETMAR	-0.103673	-0.74179	0.534444	0.0050145	-0.339314	0.737977	0.999581	-4.76535
GP2	0.117946	-0.608455	0.844347	0.236976	0.339111	0.738128	0.999581	-4.76537
UNG	0.0753384	-0.38943	0.540107	-1.3016	0.338544	0.738548	0.999581	-4.76544
PTPN11	0.0971654	-0.503802	0.698133	-1.74544	0.337673	0.739194	0.999581	-4.76553
DCPS	-0.0911376	-0.655777	0.473502	0.546302	-0.337102	0.739618	0.999581	-4.7656
TNFRSF10B	-0.0803348	-0.57994	0.419271	0.367727	-0.335824	0.740567	0.999581	-4.76574
LY96	-0.0675822	-0.492239	0.357075	0.0136805	-0.332376	0.743129	0.999581	-4.76612
HPGDS	-0.0616819	-0.449453	0.326089	-0.215128	-0.332214	0.743249	0.999581	-4.76613
RALB	0.166296	-0.881597	1.21419	0.154815	0.331437	0.743827	0.999581	-4.76622
CD4	0.0783605	-0.416266	0.572987	0.65297	0.330868	0.74425	0.999581	-4.76628
FRZB	-0.0666027	-0.488385	0.355179	0.972135	-0.329791	0.745051	0.999581	-4.7664
HSPA13	-0.0730877	-0.536411	0.390236	0.372088	-0.329454	0.745302	0.999581	-4.76643
GFER	-0.132002	-0.969502	0.705497	0.240228	-0.329179	0.745507	0.999581	-4.76646
HAVCR1	0.11951	-0.644981	0.884001	0.152643	0.326489	0.74751	0.999581	-4.76675
TRIAP1	-0.0534604	-0.396082	0.289161	-0.870189	-0.325877	0.747966	0.999581	-4.76682
IL12A_IL12B	0.118687	-0.642227	0.8796	0.629558	0.325763	0.748051	0.999581	-4.76683
RNF149	-0.0684241	-0.507529	0.37068	0.373271	-0.325444	0.748289	0.999581	-4.76686
CFC1	-0.0493192	-0.366169	0.26753	0.805641	-0.325086	0.748556	0.999581	-4.7669
GMPR	-0.0841244	-0.625448	0.457199	0.618044	-0.324564	0.748945	0.999581	-4.76696
CCL3	0.0764173	-0.415946	0.568781	-4.02779	0.324147	0.749256	0.999581	-4.767
RAP1GAP	0.0781312	-0.42615	0.582413	-0.488072	0.323584	0.749675	0.999581	-4.76706
MAP2K6	0.0726145	-0.397282	0.542511	-0.193287	0.322743	0.750303	0.999581	-4.76715
ITGAL	-0.235654	-1.76127	1.28997	-3.14596	-0.3226	0.75041	0.999581	-4.76717
RAET1L_ULBP2	0.0664569	-0.364664	0.497578	0.0372662	0.321941	0.750901	0.999581	-4.76723
TP53BP1	-0.156545	-1.17365	0.860561	1.1473	-0.321447	0.75127	0.999581	-4.76729
TACSTD2	0.0587457	-0.324145	0.441637	-0.25277	0.320433	0.752027	0.999581	-4.76739
KLB	0.0882739	-0.48867	0.665218	0.0444383	0.319546	0.752689	0.999581	-4.76749
HSD11B1	0.0962047	-0.535808	0.728217	0.235338	0.317911	0.75391	0.999581	-4.76766
CAPG	0.194936	-1.08576	1.47563	-3.37202	0.317894	0.753923	0.999581	-4.76766
SLITRK1	-0.0572382	-0.433342	0.318866	0.0996423	-0.317844	0.75396	0.999581	-4.76767
CTH	0.137302	-0.770416	1.04502	-0.582992	0.315908	0.755407	0.999581	-4.76787
CEBPA	-0.107843	-0.821408	0.605722	-0.323737	-0.315642	0.755606	0.999581	-4.76789
GPR37	-0.092348	-0.703866	0.51917	2.12426	-0.315394	0.755791	0.999581	-4.76792
PTPRZ1	0.0634899	-0.358149	0.485129	0.404519	0.314484	0.756472	0.999581	-4.76801
CD200	0.0543905	-0.308721	0.417502	0.0889482	0.312837	0.757704	0.999581	-4.76818
VEGFA	-0.0860263	-0.663569	0.491516	-0.149594	-0.311087	0.759014	0.999581	-4.76836
FKBP5	0.194424	-1.11281	1.50165	-0.883658	0.310622	0.759362	0.999581	-4.76841
BNIP3L	-0.0725834	-0.561842	0.416675	-1.79486	-0.309838	0.75995	0.999581	-4.76849
MPP7	0.127015	-0.730583	0.984612	-0.514343	0.309319	0.760339	0.999581	-4.76854
NCF1C_NCF1	0.330762	-1.90497	2.5665	-3.16506	0.30898	0.760592	0.999581	-4.76858
PAG1	0.159376	-0.928157	1.24691	-2.5771	0.306066	0.762777	0.999581	-4.76887
NPM1	-0.159475	-1.24901	0.930061	0.275044	-0.305693	0.763057	0.999581	-4.76891
CD226	0.0675862	-0.395876	0.531048	-0.898099	0.304564	0.763904	0.999581	-4.76902
CD40LG	-0.104985	-0.834133	0.624163	-1.49173	-0.300708	0.766799	0.999581	-4.76941
RBKS	-0.108508	-0.863882	0.646866	-1.01602	-0.30001	0.767324	0.999581	-4.76947
BCAN	-0.0760103	-0.609293	0.457272	-0.220963	-0.29768	0.769075	0.999581	-4.7697
TNFRSF6B	-0.0893589	-0.716877	0.538159	-0.272189	-0.297404	0.769283	0.999581	-4.76973
DTX3	-0.0374536	-0.300551	0.225644	0.415168	-0.297312	0.769352	0.999581	-4.76974
CST5	0.134092	-0.808765	1.07695	-0.139452	0.297024	0.769569	0.999581	-4.76977
ATP6V1G2	-0.0799903	-0.64247	0.48249	0.306501	-0.297006	0.769582	0.999581	-4.76977
PFKFB2	0.29594	-1.79415	2.38602	-0.0745377	0.295716	0.770553	0.999581	-4.76989
KLRD1	0.126986	-0.781378	1.03535	0.320796	0.291965	0.773377	0.999581	-4.77026
GSTP1	-0.103958	-0.850294	0.642377	-2.90368	-0.290911	0.774171	0.999581	-4.77036
IL4R	-0.0773996	-0.633768	0.478969	0.487179	-0.290544	0.774448	0.999581	-4.77039
TNFSF14	-0.149041	-1.22076	0.922674	-1.41384	-0.290444	0.774523	0.999581	-4.7704
HMOX2	-0.116088	-0.951436	0.71926	-1.02578	-0.290238	0.774679	0.999581	-4.77042
ABI3BP	-0.0564914	-0.463311	0.350328	0.81885	-0.290012	0.774849	0.999581	-4.77044
FLRT2	0.0641455	-0.401777	0.530068	-0.212702	0.287533	0.776718	0.999581	-4.77068
ADGRG3	-0.0712996	-0.591267	0.448668	0.0186927	-0.286382	0.777586	0.999581	-4.77079
BCL2	0.074944	-0.472608	0.622496	0.59794	0.285856	0.777984	0.999581	-4.77084
CTSO	0.0501013	-0.316166	0.416369	0.128208	0.285684	0.778113	0.999581	-4.77085
IFNGR2	-0.0621878	-0.520209	0.395834	-0.12268	-0.283566	0.779712	0.999581	-4.77105
DENR	-0.0865844	-0.726129	0.55296	-1.33457	-0.282751	0.780328	0.999581	-4.77113
PPP2R5A	0.206957	-1.32305	1.73697	-1.04885	0.282502	0.780516	0.999581	-4.77115
MATN3	0.0645828	-0.422295	0.551461	0.702643	0.277034	0.784651	0.999581	-4.77165
IL17RB	-0.0974718	-0.833155	0.638211	0.304474	-0.276709	0.784896	0.999581	-4.77168
AKAP8	0.162056	-1.06697	1.39108	1.46725	0.275386	0.785898	0.999581	-4.7718
DDX39A	-0.0584957	-0.504311	0.387319	-0.320262	-0.274034	0.786922	0.999581	-4.77193
NPPC	-0.110289	-0.950894	0.730315	2.04372	-0.274017	0.786935	0.999581	-4.77193
CHRM1	0.111299	-0.739977	0.962575	0.257502	0.273059	0.78766	0.999581	-4.77201
ITPR1	0.151821	-1.01691	1.32055	-1.58348	0.271303	0.788991	0.999581	-4.77217
CTF1	-0.0841797	-0.732493	0.564134	-1.43549	-0.27118	0.789084	0.999581	-4.77218
FGF23	0.0716238	-0.48043	0.623677	-0.957008	0.270964	0.789248	0.999581	-4.7722
IL10	-0.08359	-0.728916	0.561736	-0.0128514	-0.270527	0.789579	0.999581	-4.77224
PCDH9	0.0486094	-0.326817	0.424035	0.0386289	0.270415	0.789664	0.999581	-4.77225
BTC	-0.0782699	-0.683811	0.527271	-0.396077	-0.269952	0.790015	0.999581	-4.77229
UBOX5	0.0326755	-0.221074	0.286425	-0.134999	0.268938	0.790784	0.999581	-4.77238
WWP2	0.160356	-1.08508	1.40579	-0.909791	0.268905	0.790809	0.999581	-4.77238
CD6	0.14412	-0.982166	1.27041	0.0446915	0.267245	0.792068	0.999581	-4.77253
APEX1	-0.280704	-2.47601	1.9146	-4.54959	-0.267049	0.792218	0.999581	-4.77255
KIAA0319L	0.0516503	-0.353788	0.457089	0.046833	0.266062	0.792966	0.999581	-4.77263
EBAG9	0.070314	-0.484062	0.62469	-1.46512	0.264894	0.793853	0.999581	-4.77274
CD83	0.0647	-0.451268	0.580668	-0.152045	0.261889	0.796136	0.999581	-4.773
TNFRSF19	0.0680832	-0.47556	0.611727	-0.00525706	0.261554	0.796391	0.999581	-4.77303
NCR1	0.0853014	-0.598507	0.769109	0.335854	0.26053	0.797169	0.999581	-4.77311
IL17C	-0.176764	-1.59646	1.24293	0.300415	-0.260037	0.797543	0.999581	-4.77316
TNFRSF9	0.0732981	-0.516139	0.662735	-0.0399682	0.259711	0.797791	0.999581	-4.77318
NAGK	-0.153406	-1.38732	1.08051	-1.21676	-0.259653	0.797836	0.999581	-4.77319
TP53	0.0459141	-0.323992	0.41582	0.257935	0.259233	0.798155	0.999581	-4.77322
NTF3	-0.0637171	-0.579056	0.451621	0.481587	-0.258225	0.798921	0.999581	-4.77331
IL16	0.237037	-1.68526	2.15933	-2.44008	0.257532	0.799449	0.999581	-4.77337
NACC1	0.13875	-0.98796	1.26546	0.186431	0.257191	0.799709	0.999581	-4.7734
ECE1	0.0478113	-0.34075	0.436373	0.0925627	0.256984	0.799866	0.999581	-4.77342
PSME2	0.0770674	-0.550244	0.704379	0.558856	0.25658	0.800173	0.999581	-4.77345
LAIR2	-0.186017	-1.70631	1.33428	-1.26128	-0.255541	0.800964	0.999581	-4.77354
IL4	-0.0334662	-0.307478	0.240546	-0.253085	-0.255078	0.801317	0.999581	-4.77358
POF1B	-0.0771863	-0.711602	0.55723	0.285535	-0.254098	0.802063	0.999581	-4.77366
TIGAR	-0.115353	-1.06542	0.834716	-1.86774	-0.253576	0.80246	0.999581	-4.7737
DDX60	0.0548368	-0.400773	0.510447	0.240172	0.25137	0.804141	0.999581	-4.77389
TNFRSF10A	-0.0507227	-0.472654	0.371209	0.0945478	-0.251071	0.804369	0.999581	-4.77391
TMPRSS5	0.0713649	-0.523057	0.665787	-0.0194737	0.250741	0.804621	0.999581	-4.77394
CTSH	-0.0819452	-0.765513	0.601623	-1.12525	-0.250367	0.804906	0.999581	-4.77397
AMDHD1	-0.102583	-0.958912	0.753745	0.616603	-0.250191	0.80504	0.999581	-4.77398
CLEC4A	-0.0802679	-0.750669	0.590133	-0.366759	-0.250059	0.80514	0.999581	-4.77399
LY9	0.0616076	-0.453198	0.576413	0.13539	0.249934	0.805235	0.999581	-4.774
TNFRSF11A	-0.0683898	-0.640131	0.503352	0.0280367	-0.24982	0.805323	0.999581	-4.77401
MAPK9	-0.0793981	-0.743898	0.585102	-1.1972	-0.249546	0.805531	0.999581	-4.77404
PDCD1LG2	0.0442829	-0.326457	0.415023	-0.448272	0.249461	0.805597	0.999581	-4.77404
SLITRK6	0.0462406	-0.341925	0.434406	0.0698807	0.248795	0.806104	0.999581	-4.7741
MYL11	0.0894611	-0.662133	0.841055	-0.402665	0.248591	0.806259	0.999581	-4.77411
SLITRK2	0.051434	-0.380739	0.483607	0.23839	0.248558	0.806285	0.999581	-4.77412
TGFBR1	-0.0510279	-0.481779	0.379723	0.383006	-0.24741	0.807161	0.999581	-4.77421
ADAM15	0.0404156	-0.301298	0.38213	0.327071	0.247014	0.807463	0.999581	-4.77424
CCL23	-0.0690784	-0.655797	0.517641	0.311647	-0.245894	0.808318	0.999581	-4.77433
LRRC37A2	0.0509914	-0.385197	0.487179	-0.00822428	0.244151	0.809648	0.999581	-4.77447
OBP2B	-0.0940569	-0.899684	0.71157	-0.344805	-0.243833	0.809891	0.999581	-4.7745
MTDH	0.0683747	-0.517294	0.654043	-2.74566	0.243825	0.809896	0.999581	-4.7745
CXADR	-0.0612921	-0.586335	0.463751	0.0294059	-0.243806	0.809911	0.999581	-4.7745
EVI5	0.120384	-0.913471	1.15424	-0.652877	0.243189	0.810382	0.999581	-4.77455
CRISP2	0.0679014	-0.515465	0.651267	-0.0113576	0.243093	0.810456	0.999581	-4.77456
CAST	-0.0975515	-0.940003	0.7449	-1.99828	-0.241838	0.811415	0.999581	-4.77466
ZFAND2B	-0.0368822	-0.357467	0.283703	-0.334379	-0.240275	0.812609	0.999581	-4.77478
CD300LB	-0.0349011	-0.340296	0.270493	-0.256948	-0.238679	0.813829	0.999581	-4.77491
KIR2DL2_KIR2DL3	-0.0927338	-0.909304	0.723836	0.0251859	-0.237181	0.814974	0.999581	-4.77503
TRIM5	0.0910028	-0.711115	0.89312	0.243537	0.236947	0.815153	0.999581	-4.77505
EIF4E	-0.0798404	-0.785203	0.625522	-1.19659	-0.236399	0.815573	0.999581	-4.77509
CTSF	-0.0404858	-0.398419	0.317447	0.116641	-0.23623	0.815702	0.999581	-4.7751
CEP164	0.0708154	-0.55789	0.699521	-1.27143	0.235243	0.816457	0.999581	-4.77518
APBB1IP	-0.0865681	-0.861574	0.688438	-3.21229	-0.233286	0.817955	0.999581	-4.77533
CTRC	-0.0578775	-0.579561	0.463806	0.722584	-0.231707	0.819165	0.999581	-4.77545
PNLIPRP1	-0.0922056	-0.926356	0.741945	-0.812629	-0.23086	0.819813	0.999581	-4.77551
ABL1	0.0784714	-0.633172	0.790115	-1.41613	0.230295	0.820246	0.999581	-4.77556
COL9A1	0.0466613	-0.378385	0.471708	-0.668189	0.229275	0.821028	0.999581	-4.77563
CSF3R	-0.058404	-0.591897	0.475089	-0.0267395	-0.228639	0.821515	0.999581	-4.77568
DNM3	-0.0660603	-0.67132	0.5392	-0.0752556	-0.227947	0.822045	0.999581	-4.77573
UBE2B	-0.0862529	-0.877207	0.704701	-1.15046	-0.22775	0.822196	0.999581	-4.77575
GPD1	-0.0764427	-0.780768	0.627883	-1.23375	-0.226672	0.823023	0.999581	-4.77583
TMEM25	-0.0393741	-0.403235	0.324487	-1.65841	-0.226001	0.823538	0.999581	-4.77588
COL24A1	0.0409933	-0.338614	0.4206	0.150157	0.225535	0.823895	0.999581	-4.77591
CC2D1A	0.100705	-0.832512	1.03392	-1.07629	0.225373	0.824019	0.999581	-4.77593
BMP7	0.0398128	-0.330769	0.410394	1.47553	0.224375	0.824785	0.999581	-4.776
HIF1A	-0.0955864	-0.986381	0.795209	-0.700277	-0.224106	0.824991	0.999581	-4.77602
CRNN	0.0710436	-0.591281	0.733369	-0.330716	0.224021	0.825056	0.999581	-4.77603
BAG4	-0.0918002	-0.948085	0.764484	-0.814564	-0.223903	0.825147	0.999581	-4.77604
CLSTN3	0.0430622	-0.359965	0.44609	0.365599	0.22315	0.825725	0.999581	-4.77609
EVA1C	-0.0627204	-0.650275	0.524834	-0.193557	-0.222944	0.825883	0.999581	-4.77611
IL18	-0.0775571	-0.814215	0.659101	-4.03789	-0.219883	0.828233	0.999581	-4.77633
INPP5D	0.114338	-0.972796	1.20147	-0.38023	0.219656	0.828407	0.999581	-4.77635
MKI67	-0.202383	-2.13482	1.73005	-0.131117	-0.218728	0.82912	0.999581	-4.77641
ARG1	-0.115832	-1.22258	0.990916	-1.77976	-0.218583	0.829232	0.999581	-4.77642
GSDMD	0.104976	-0.901542	1.11149	-1.74948	0.217822	0.829816	0.999581	-4.77648
DFFA	-0.073529	-0.779421	0.632363	-0.316657	-0.217548	0.830027	0.999581	-4.7765
VNN2	-0.0831261	-0.882275	0.716023	-1.19709	-0.217243	0.830262	0.999581	-4.77652
TLR4	0.0305071	-0.262924	0.323938	-0.156668	0.217135	0.830344	0.999581	-4.77653
EDA2R	0.0483983	-0.421125	0.517921	0.913707	0.215282	0.831768	0.999581	-4.77666
FCER1A	0.0340795	-0.29664	0.364799	0.00172275	0.215213	0.831822	0.999581	-4.77666
HDAC5	0.0663016	-0.582138	0.714741	-1.2492	0.213545	0.833104	0.999581	-4.77678
FUS	0.0431666	-0.379719	0.466053	-0.903794	0.213187	0.83338	0.999581	-4.77681
CBLB	-0.0361512	-0.392052	0.319749	-2.27589	-0.212143	0.834183	0.999581	-4.77688
RET	0.0616808	-0.545632	0.668993	0.331705	0.212116	0.834204	0.999581	-4.77688
CLEC6A	-0.0662887	-0.719649	0.587072	0.380569	-0.211896	0.834373	0.999581	-4.7769
FKBP15	-0.049788	-0.541175	0.441598	-0.496102	-0.211611	0.834593	0.999581	-4.77692
ATP6V1G1	0.142377	-1.26377	1.54852	0.282179	0.211469	0.834702	0.999581	-4.77693
POLR3F	0.0598504	-0.531622	0.651322	-0.452752	0.211333	0.834806	0.999581	-4.77694
CA14	0.0445142	-0.395492	0.48452	-0.0821817	0.211288	0.834841	0.999581	-4.77694
TDGF1	-0.198906	-2.17231	1.7745	1.20827	-0.210508	0.835441	0.999581	-4.777
ADAM22	0.0588279	-0.526243	0.643899	0.191331	0.209996	0.835836	0.999581	-4.77703
STXBP3	0.0677513	-0.606861	0.742364	-0.135501	0.209748	0.836026	0.999581	-4.77705
RAB2B	0.0439153	-0.393464	0.481295	-0.128586	0.209697	0.836065	0.999581	-4.77705
CD70	0.0466596	-0.419859	0.513178	0.0940432	0.208885	0.836691	0.999581	-4.77711
PRDX1	-0.0586331	-0.645453	0.528187	-2.9882	-0.208676	0.836851	0.999581	-4.77712
ATOX1	0.0703047	-0.637031	0.77764	-0.956944	0.207584	0.837692	0.999581	-4.7772
CD274	0.0439879	-0.401856	0.489832	-0.226828	0.206056	0.838869	0.999581	-4.7773
ADAM12	-0.035873	-0.399547	0.327801	0.90956	-0.206011	0.838904	0.999581	-4.7773
GZMH	0.115945	-1.06213	1.29402	0.280289	0.205549	0.83926	0.999581	-4.77734
BAG5	0.0850474	-0.779303	0.949398	0.331913	0.205498	0.8393	0.999581	-4.77734
DCTN2	0.0714216	-0.657534	0.800377	-0.826117	0.204627	0.83997	0.999581	-4.7774
MUC16	-0.0691132	-0.77465	0.636423	0.0737817	-0.204586	0.840002	0.999581	-4.7774
PADI2	-0.134987	-1.51345	1.24347	-1.11109	-0.204518	0.840054	0.999581	-4.77741
LTA4H	-0.0547733	-0.615304	0.505757	-1.30637	-0.204082	0.84039	0.999581	-4.77743
FOXJ3	-0.0951388	-1.07528	0.884998	-0.589521	-0.202724	0.841437	0.999581	-4.77753
TPMT	0.0877583	-0.838482	1.014	-1.7581	0.197879	0.845175	0.999581	-4.77785
MMP12	-0.0849202	-0.985478	0.815637	0.780276	-0.196941	0.845899	0.999581	-4.77791
SLC16A1	0.0353489	-0.344417	0.415115	-0.339248	0.1944	0.847861	0.999581	-4.77807
CD300E	0.0576152	-0.562655	0.677885	-0.257065	0.193996	0.848173	0.999581	-4.7781
ACP3	-0.0526342	-0.619348	0.514079	0.660734	-0.193972	0.848191	0.999581	-4.7781
CLEC7A	0.106595	-1.05296	1.26615	-0.6783	0.191992	0.849721	0.999581	-4.77822
ADAMTS15	0.0835328	-0.825725	0.99279	2.26505	0.191869	0.849816	0.999581	-4.77823
IL10RA	0.0524767	-0.52005	0.625003	-0.286043	0.191428	0.850157	0.999581	-4.77826
GPC5	-0.0513143	-0.612637	0.510009	0.109122	-0.190924	0.850546	0.999581	-4.77829
EDAR	0.0785879	-0.784555	0.941731	-1.39474	0.190155	0.85114	0.999581	-4.77834
PTPRB	0.0252277	-0.252329	0.302784	0.746606	0.189829	0.851393	0.999581	-4.77836
SERPINB8	0.17559	-1.7582	2.10939	-1.30887	0.189638	0.85154	0.999581	-4.77837
DYNC1H1	-0.0309741	-0.373181	0.311232	-0.188901	-0.189037	0.852005	0.999581	-4.77841
ACP6	-0.0634777	-0.768104	0.641149	-0.131182	-0.188147	0.852693	0.999581	-4.77847
LRRC25	-0.0434312	-0.526656	0.439794	-0.243828	-0.18771	0.853031	0.999581	-4.77849
DNAJB1	0.0730122	-0.740791	0.886815	0.117698	0.187375	0.85329	0.999581	-4.77851
CD160	0.0607467	-0.617352	0.738845	0.342318	0.187097	0.853505	0.999581	-4.77853
SPATA2L	-0.121547	-1.48038	1.23729	-0.963759	-0.186815	0.853723	0.999581	-4.77855
WNT9A	0.029805	-0.307422	0.367032	0.150074	0.184588	0.855446	0.999581	-4.77868
DCN	0.0248198	-0.256802	0.306442	0.229211	0.184063	0.855852	0.999581	-4.77872
RC3H1	0.119467	-1.23947	1.47841	-0.900994	0.183603	0.856208	0.999581	-4.77874
DTNB	-0.0429083	-0.533243	0.447427	0.0656952	-0.182761	0.85686	0.999581	-4.7788
KYAT1	0.0558215	-0.582516	0.694159	-1.31239	0.182636	0.856957	0.999581	-4.7788
REG3G	-0.087823	-1.09379	0.91814	0.38614	-0.182331	0.857193	0.999581	-4.77882
NFATC3	0.0400703	-0.418937	0.499077	-0.56184	0.182322	0.8572	0.999581	-4.77882
HSP90B1	0.0318183	-0.333138	0.396775	0.0523413	0.182084	0.857385	0.999581	-4.77884
STX8	-0.0502752	-0.62905	0.5285	-0.745857	-0.181418	0.8579	0.999581	-4.77888
LMNB1	-0.196194	-2.45773	2.06534	-1.14001	-0.181183	0.858082	0.999581	-4.77889
TLR2	0.0283512	-0.298485	0.355188	-0.320264	0.181166	0.858095	0.999581	-4.77889
S100A12	0.164153	-1.72995	2.05826	-2.10421	0.181001	0.858223	0.999581	-4.7789
SIGLEC6	-0.0378356	-0.475608	0.399937	0.024754	-0.180504	0.858607	0.999581	-4.77893
VWC2	0.0426444	-0.451734	0.537023	0.302216	0.180151	0.858881	0.999581	-4.77895
FAM3D	0.0724363	-0.770088	0.91496	0.127489	0.17956	0.859339	0.999581	-4.77899
ENDOU	-0.0448889	-0.568841	0.479063	-0.250698	-0.17893	0.859827	0.999581	-4.77902
CNTN2	0.0451979	-0.484329	0.574725	0.21403	0.178265	0.860342	0.999581	-4.77906
PYHIN1	-0.16906	-2.16852	1.8304	-1.86846	-0.176589	0.86164	0.999581	-4.77916
DGKA	-0.0731364	-0.93905	0.792777	-0.0623363	-0.176398	0.861789	0.999581	-4.77917
DCTN1	0.0711917	-0.771875	0.914259	1.1821	0.176361	0.861817	0.999581	-4.77917
CBS	-0.110492	-1.41934	1.19836	-2.29341	-0.17631	0.861857	0.999581	-4.77918
PTPN14	0.147097	-1.60678	1.90097	-2.33125	0.175163	0.862746	0.999581	-4.77924
DNMBP	0.106503	-1.17067	1.38368	-1.29964	0.17416	0.863523	0.999581	-4.7793
UBL4A	-0.0417573	-0.548447	0.464932	-1.12802	-0.172118	0.865107	0.999581	-4.77942
GALNT10	-0.0291581	-0.385689	0.327372	0.110186	-0.170804	0.866126	0.999581	-4.77949
DAPK2	0.193718	-2.17854	2.56597	-3.77653	0.170547	0.866326	0.999581	-4.77951
DPEP1	0.040967	-0.462056	0.54399	-0.248996	0.170091	0.86668	0.999581	-4.77953
TNFSF11	-0.0489025	-0.652438	0.554633	-0.785243	-0.169225	0.867352	0.999581	-4.77958
PRELP	-0.0281028	-0.37565	0.319445	1.11392	-0.168877	0.867621	0.999581	-4.7796
ZER1	0.0253167	-0.28792	0.338554	-0.288372	0.168799	0.867682	0.999581	-4.77961
FMNL1	0.182441	-2.08845	2.45333	-1.41536	0.167789	0.868466	0.999581	-4.77966
IL12B	0.0519826	-0.595675	0.69964	0.120985	0.167629	0.868591	0.999581	-4.77967
KDR	-0.0248884	-0.341486	0.291709	-0.120565	-0.164182	0.871267	0.999581	-4.77986
PSIP1	0.157916	-1.85755	2.17338	0.520399	0.163639	0.871689	0.999581	-4.77989
S100A16	-0.0899814	-1.24213	1.06216	0.449834	-0.16311	0.872099	0.999581	-4.77992
MAPKAP1	-0.0171008	-0.236858	0.202657	-0.181942	-0.16252	0.872558	0.999581	-4.77995
ENAH	0.0250201	-0.299992	0.350032	1.56063	0.160777	0.873912	0.999581	-4.78004
CASP4	-0.0509801	-0.713275	0.611315	-2.97552	-0.160763	0.873924	0.999581	-4.78004
SRP14	-0.0969472	-1.36238	1.16848	-1.23232	-0.160005	0.874512	0.999581	-4.78008
SPN	-0.0257684	-0.362944	0.311407	-1.27939	-0.159613	0.874817	0.999581	-4.7801
PKD2	-0.0574785	-0.811379	0.696422	-2.18553	-0.159231	0.875114	0.999581	-4.78012
AHSA1	0.0352139	-0.430637	0.501065	-1.02413	0.157871	0.876171	0.999581	-4.7802
ATAD3B	0.0544745	-0.667413	0.776362	0.239928	0.157601	0.876381	0.999581	-4.78021
ADGRB1	-0.0243888	-0.348268	0.299491	0.0817086	-0.157269	0.87664	0.999581	-4.78023
AFAP1L2	0.0350633	-0.43148	0.501607	-0.0552409	0.156963	0.876878	0.999581	-4.78024
IL11	-0.0769662	-1.10959	0.955655	0.372983	-0.155666	0.877886	0.999581	-4.78031
ATP6V0D1	-0.10673	-1.53879	1.32533	-3.25162	-0.155654	0.877895	0.999581	-4.78031
LRRN1	0.0421146	-0.523194	0.607423	-0.359129	0.15559	0.877945	0.999581	-4.78031
TNFRSF13B	0.03376	-0.431428	0.498949	-0.0839178	0.151569	0.881074	0.999581	-4.78052
EPHB6	0.036238	-0.46637	0.538846	0.0464409	0.150581	0.881843	0.999581	-4.78057
RYK	-0.0273403	-0.408056	0.353375	0.438188	-0.149982	0.88231	0.999581	-4.7806
HS6ST2	0.0413705	-0.535403	0.618144	0.879487	0.149803	0.882449	0.999581	-4.78061
HCLS1	0.0811265	-1.0502	1.21246	-4.14264	0.149764	0.882479	0.999581	-4.78061
SNED1	0.0177612	-0.229966	0.265489	-0.607709	0.149738	0.882499	0.999581	-4.78061
PTPN1	0.0867981	-1.13048	1.30408	-2.11506	0.14892	0.883136	0.999581	-4.78065
AP3B1	0.0500292	-0.656292	0.75635	-2.63093	0.14793	0.883907	0.999581	-4.7807
PTEN	-0.0634465	-0.961414	0.834521	-1.38681	-0.147565	0.884192	0.999581	-4.78072
ADAMTSL4	-0.0271989	-0.413809	0.359412	2.1352	-0.146931	0.884685	0.999581	-4.78075
SEZ6L2	-0.0217352	-0.333175	0.289705	-0.0357419	-0.145756	0.885601	0.999581	-4.7808
TNFAIP6	0.0566962	-0.758441	0.871833	0.101309	0.145264	0.885984	0.999581	-4.78083
FUT8	-0.0285947	-0.44787	0.390681	-1.36933	-0.142436	0.888187	0.999581	-4.78096
CD207	0.0353679	-0.484295	0.555031	0.189909	0.142142	0.888417	0.999581	-4.78098
PJA2	-0.0205678	-0.323355	0.28222	-0.326969	-0.141869	0.88863	0.999581	-4.78099
MAPT	0.0245732	-0.337611	0.386758	0.064653	0.141699	0.888762	0.999581	-4.781
TMPRSS11D	0.0314047	-0.433418	0.496227	-0.750886	0.141105	0.889225	0.999581	-4.78102
SMAD1	0.0400446	-0.56231	0.6424	0.110211	0.138844	0.890988	0.999581	-4.78113
DNAJC6	-0.0525634	-0.847572	0.742445	-0.232839	-0.138085	0.89158	0.999581	-4.78116
KEL	-0.0313243	-0.511716	0.449067	-0.0911134	-0.136183	0.893064	0.999581	-4.78125
PARP1	-0.0183068	-0.299479	0.262866	-0.134142	-0.13598	0.893222	0.999581	-4.78126
DUT	0.0609911	-0.876693	0.998675	1.63446	0.135846	0.893327	0.999581	-4.78126
CEACAM21	0.0530459	-0.773768	0.879859	-0.361253	0.133992	0.894773	0.999581	-4.78135
CENPS	0.0804713	-1.18167	1.34262	1.25803	0.133158	0.895424	0.999581	-4.78138
TPR	-0.117533	-1.97884	1.74378	-0.692404	-0.131879	0.896423	0.999581	-4.78144
SCG2	-0.0278143	-0.470236	0.414607	0.627126	-0.131301	0.896874	0.999581	-4.78147
PGR	0.0392797	-0.593576	0.672136	-0.0927495	0.129628	0.89818	0.999581	-4.78154
CLEC12A	0.0651635	-0.990136	1.12046	-0.243331	0.128963	0.898699	0.999581	-4.78157
IFNB1	-0.0162405	-0.280606	0.248125	-0.168189	-0.128301	0.899217	0.999581	-4.78159
FKBP4	-0.0441356	-0.76698	0.678709	-0.854191	-0.12752	0.899826	0.999581	-4.78163
PDGFC	0.034351	-0.531132	0.599834	0.489468	0.126869	0.900335	0.999581	-4.78165
APIP	-0.0411117	-0.71805	0.635827	-0.569615	-0.126839	0.900358	0.999581	-4.78166
ESR1	0.0466754	-0.723112	0.816463	0.0911496	0.126635	0.900518	0.999581	-4.78166
ST3GAL1	-0.0175894	-0.307905	0.272726	0.164918	-0.126537	0.900595	0.999581	-4.78167
RIGI	0.108171	-1.68579	1.90213	-1.54107	0.125931	0.901068	0.999581	-4.78169
CCER2	0.0445722	-0.697368	0.786513	0.144269	0.125467	0.90143	0.999581	-4.78171
SIGLEC8	-0.0429561	-0.758541	0.672629	-0.0349001	-0.125372	0.901505	0.999581	-4.78172
CD7	0.0409412	-0.642781	0.724664	-1.33936	0.125059	0.901749	0.999581	-4.78173
CSNK1D	-0.0399191	-0.707185	0.627347	0.192694	-0.124944	0.901839	0.999581	-4.78173
NFKBIE	0.0569922	-0.909273	1.02326	-1.173	0.123184	0.903214	0.999581	-4.78181
CCL7	-0.02944	-0.528719	0.469839	-1.16148	-0.123149	0.903242	0.999581	-4.78181
UBR2	-0.0417841	-0.750452	0.666884	0.0179635	-0.123141	0.903247	0.999581	-4.78181
RTN4R	0.0259489	-0.415781	0.467679	0.235987	0.122687	0.903603	0.999581	-4.78183
IFIT3	-0.0990913	-1.78602	1.58784	-2.47278	-0.12268	0.903608	0.999581	-4.78183
DRAXIN	0.0346415	-0.556318	0.625601	0.841493	0.122426	0.903806	0.999581	-4.78184
CCL20	0.0612957	-0.987846	1.11044	-0.265753	0.12202	0.904124	0.999581	-4.78185
PGM2	-0.0315214	-0.57153	0.508487	-0.126556	-0.12191	0.90421	0.999581	-4.78186
BCL2L15	-0.0834697	-1.52936	1.36242	-4.05226	-0.120567	0.90526	0.999581	-4.78191
L1CAM	-0.0157338	-0.292594	0.261126	-0.147527	-0.118689	0.906728	0.999581	-4.78199
RAB44	0.127043	-2.11841	2.3725	-4.56755	0.118163	0.907139	0.999581	-4.78201
CDH3	0.0232245	-0.394999	0.441448	0.434361	0.115977	0.908849	0.999581	-4.78209
CD28	0.0521972	-0.898996	1.00339	0.216361	0.114608	0.90992	0.999581	-4.78214
VPS54	-0.023431	-0.450455	0.403593	-1.05288	-0.114597	0.909929	0.999581	-4.78214
CRH	0.0244472	-0.424298	0.473192	0.229225	0.113779	0.910568	0.999581	-4.78218
PDCD1	0.0326705	-0.567313	0.632654	-0.257965	0.113724	0.910612	0.999581	-4.78218
KYNU	0.0290591	-0.505415	0.563533	0.999157	0.113551	0.910747	0.999581	-4.78218
IL31RA	-0.0266224	-0.51701	0.463765	-0.0422268	-0.113382	0.910879	0.999581	-4.78219
ACRV1	0.0946434	-1.65319	1.84247	0.517267	0.113091	0.911107	0.999581	-4.7822
CCAR1	-0.0778059	-1.5213	1.36569	0.228134	-0.112573	0.911513	0.999581	-4.78222
PCNA	-0.0371917	-0.727468	0.653085	-0.996533	-0.112527	0.911548	0.999581	-4.78222
CSF2RB	-0.0193341	-0.379075	0.340407	-0.390091	-0.112246	0.911769	0.999581	-4.78223
PDZK1	0.029935	-0.531603	0.591473	-0.511463	0.111336	0.912481	0.999581	-4.78227
IL1B	-0.0615496	-1.21692	1.09382	-4.11908	-0.11126	0.91254	0.999581	-4.78227
MSTN	0.0262602	-0.466691	0.519211	-0.0931264	0.111257	0.912542	0.999581	-4.78227
ICOSLG	0.0187183	-0.333398	0.370835	-0.122703	0.111024	0.912725	0.999581	-4.78228
KIR3DL1	-0.0475475	-0.947201	0.852106	0.571073	-0.110379	0.913229	0.999581	-4.7823
TYMS	0.0266775	-0.479214	0.532569	0.135759	0.110134	0.913421	0.999581	-4.78231
ENTPD6	0.0193353	-0.347563	0.386234	-0.00121436	0.110063	0.913477	0.999581	-4.78231
KRT19	-0.0228398	-0.460775	0.415095	0.0219647	-0.108923	0.91437	0.999581	-4.78235
ADH4	0.0632665	-1.19436	1.32089	1.04578	0.105065	0.917391	0.999581	-4.78249
ARHGEF2	0.0681711	-1.29325	1.42959	-0.986747	0.104579	0.917771	0.999581	-4.78251
SNAP25	-0.0155128	-0.326486	0.295461	0.108019	-0.104185	0.91808	0.999581	-4.78252
CD86	0.024191	-0.46279	0.511172	-0.23051	0.103747	0.918423	0.999581	-4.78254
CHST2	0.0277804	-0.535384	0.590945	0.558997	0.103024	0.918989	0.999581	-4.78256
GPIHBP1	-0.0222226	-0.473527	0.429081	0.0657772	-0.10284	0.919134	0.999581	-4.78257
TCL1A	0.0546251	-1.06187	1.17112	0.388467	0.102181	0.91965	0.999581	-4.78259
CLEC5A	-0.0342613	-0.743639	0.675116	-0.119624	-0.10087	0.920677	0.999581	-4.78263
HRAS	0.0805608	-1.591	1.75213	-0.0269572	0.100655	0.920845	0.999581	-4.78264
MILR1	0.0308961	-0.616023	0.677815	0.452911	0.0997444	0.921559	0.999581	-4.78267
NFKB1	0.0483414	-0.972356	1.06904	-0.663407	0.098914	0.92221	0.999581	-4.7827
NAGA	0.0226117	-0.456072	0.501296	0.0622199	0.0986553	0.922413	0.999581	-4.78271
IL22RA1	-0.0162184	-0.359656	0.327219	0.198948	-0.0986272	0.922435	0.999581	-4.78271
NIT1	0.0407605	-0.828921	0.910442	0.145285	0.0978847	0.923017	0.999581	-4.78273
SIKE1	-0.0334076	-0.747448	0.680632	-1.22434	-0.0977143	0.92315	0.999581	-4.78274
ITGB6	-0.0207736	-0.466204	0.424657	-0.127012	-0.0974017	0.923395	0.999581	-4.78275
NCS1	-0.0175591	-0.399008	0.363889	0.800453	-0.0961393	0.924385	0.999581	-4.78279
IL20RA	-0.0129709	-0.295952	0.27001	0.211985	-0.0957297	0.924706	0.999581	-4.7828
IMPA1	-0.0298805	-0.683248	0.623487	-1.08997	-0.0955136	0.924875	0.999581	-4.78281
CNPY4	0.0155387	-0.325317	0.356394	-0.553244	0.0952094	0.925114	0.999581	-4.78282
S100A11	0.0460846	-0.969591	1.06176	-2.93798	0.0947624	0.925464	0.999581	-4.78283
NCR3LG1	-0.025734	-0.599419	0.547951	0.565269	-0.0936847	0.926309	0.999581	-4.78286
HRH1	0.0751951	-1.62269	1.77308	0.104834	0.0924946	0.927243	0.999581	-4.7829
NBEAL2	0.0627317	-1.35817	1.48364	0.76365	0.0922055	0.927469	0.999581	-4.78291
SMAD3	-0.0107082	-0.259482	0.238066	-0.0127963	-0.0898976	0.92928	0.999581	-4.78298
LAMP3	0.0167717	-0.378472	0.412016	-0.0308447	0.0886232	0.930279	0.999581	-4.78302
SULT2A1	-0.0355093	-0.875242	0.804224	-2.08738	-0.0883155	0.930521	0.999581	-4.78303
ZC3H12A	0.0722052	-1.66924	1.81365	-0.133127	0.0865951	0.931871	0.999581	-4.78308
GFRAL	-0.0335432	-0.844334	0.777248	0.149419	-0.0864035	0.932021	0.999581	-4.78308
SRPK2	-0.0197342	-0.50029	0.460821	-1.57872	-0.0857652	0.932522	0.999581	-4.7831
BAG6	-0.0121825	-0.310347	0.285982	0.24302	-0.0853329	0.932861	0.999581	-4.78311
COMT	0.0519257	-1.22596	1.32981	-0.359378	0.0848645	0.933229	0.999581	-4.78313
GALNT3	0.0173953	-0.411596	0.446386	0.487113	0.0846872	0.933368	0.999581	-4.78313
MAG	-0.0085763	-0.223045	0.205893	-0.183457	-0.0835162	0.934287	0.999581	-4.78316
AKT3	-0.0181999	-0.475281	0.438881	0.071516	-0.0831592	0.934567	0.999581	-4.78317
ADAM8	0.0302212	-0.73169	0.792132	0.820814	0.0828405	0.934817	0.999581	-4.78318
FAF2	-0.0764272	-2.01634	1.86348	0.367436	-0.0822814	0.935256	0.999581	-4.7832
B3GNT7	-0.0130472	-0.345687	0.319592	0.105278	-0.0819176	0.935542	0.999581	-4.78321
IL18R1	0.018906	-0.464009	0.501821	-0.25524	0.0817643	0.935662	0.999581	-4.78321
CASP8	0.0574982	-1.44071	1.55571	-3.2445	0.0801524	0.936928	0.999581	-4.78325
FOXO1	0.0383948	-0.966171	1.04296	-1.24135	0.0798233	0.937186	0.999581	-4.78326
BLNK	-0.0414861	-1.14084	1.05787	0.611941	-0.0788132	0.937979	0.999581	-4.78329
PRKAR2A	-0.0476729	-1.32969	1.23435	-1.0647	-0.0776626	0.938883	0.999581	-4.78332
LAYN	0.0173104	-0.449038	0.483659	0.263465	0.0775231	0.938992	0.999581	-4.78332
ADGRE3	-0.0230712	-0.650768	0.604625	-0.622475	-0.0767635	0.939589	0.999581	-4.78334
SCN4B	0.0166358	-0.438269	0.47154	0.631706	0.0763763	0.939893	0.999581	-4.78335
WASL	-0.0432952	-1.23261	1.14602	-0.511759	-0.0760287	0.940166	0.999581	-4.78336
IFNL4	-0.0137304	-0.39245	0.364989	-0.66394	-0.0757182	0.94041	0.999581	-4.78337
NUDCD3	0.0206946	-0.557715	0.599104	-1.18864	0.0747236	0.941191	0.999581	-4.78339
GLIPR1	0.0113723	-0.309396	0.33214	0.0431039	0.0740441	0.941725	0.999581	-4.78341
MORC3	0.0516933	-1.4272	1.53059	-0.669305	0.0730015	0.942544	0.999581	-4.78344
THPO	-0.014352	-0.437185	0.408481	0.171258	-0.0708891	0.944203	0.999581	-4.78349
BAIAP2	-0.0244461	-0.758003	0.709111	-1.62476	-0.0696003	0.945216	0.999581	-4.78352
MELTF	-0.0162272	-0.504662	0.472208	-0.143348	-0.069386	0.945384	0.999581	-4.78352
STAMBP	-0.0224828	-0.700885	0.65592	-0.73966	-0.0692147	0.945519	0.999581	-4.78352
ICAM4	-0.0175083	-0.549974	0.514957	-0.436594	-0.0686731	0.945945	0.999581	-4.78354
ZBTB17	-0.0249064	-0.784479	0.734666	0.371041	-0.0684822	0.946095	0.999581	-4.78354
RNF41	0.0440682	-1.31756	1.4057	0.61962	0.067593	0.946793	0.999581	-4.78356
FCAR	-0.030669	-0.978339	0.917001	-3.38579	-0.0675892	0.946796	0.999581	-4.78356
HNRNPA0	-0.0586762	-1.89716	1.77981	-1.77579	-0.0666556	0.94753	0.999581	-4.78358
OGA	0.037944	-1.19437	1.27025	-0.324725	0.064307	0.949376	0.999581	-4.78363
KIF4A	-0.0289213	-0.970689	0.912846	-0.179873	-0.0641372	0.94951	0.999581	-4.78364
MICA_MICB	0.0209103	-0.691296	0.733117	0.563378	0.0613182	0.951726	0.999581	-4.78369
CLEC4C	-0.0141527	-0.496486	0.46818	-0.366927	-0.0612814	0.951755	0.999581	-4.7837
CKAP4	-0.0148552	-0.525736	0.496026	-0.152855	-0.0607286	0.952189	0.999581	-4.78371
ENPP6	0.011157	-0.373938	0.396252	1.08526	0.0605085	0.952363	0.999581	-4.78371
DSG3	0.0145861	-0.489266	0.518438	0.131124	0.0604603	0.9524	0.999581	-4.78371
ATP6AP2	-0.0116651	-0.4151	0.39177	-2.29294	-0.060388	0.952457	0.999581	-4.78371
CSF1	0.00901865	-0.306692	0.324729	-0.527402	0.0596606	0.953029	0.999581	-4.78373
WASF3	0.0127228	-0.435247	0.460693	-0.0341466	0.0593154	0.953301	0.999581	-4.78373
ATF1	0.0289611	-1.00001	1.05793	-0.298315	0.0587825	0.95372	0.999581	-4.78375
CCL11	0.013279	-0.458621	0.48518	1.07486	0.0587695	0.95373	0.999581	-4.78375
ENTPD5	-0.00891989	-0.32855	0.310711	-0.283207	-0.0582837	0.954112	0.999581	-4.78375
MAD1L1	-0.0551734	-2.03533	1.92498	-0.443603	-0.0581923	0.954184	0.999581	-4.78376
SCGN	0.0094445	-0.334578	0.353467	0.290611	0.057336	0.954857	0.999581	-4.78377
CLEC1A	-0.0123979	-0.475914	0.451118	-0.462855	-0.0558624	0.956016	0.999581	-4.7838
GPA33	0.030874	-1.1373	1.19905	0.355831	0.0551978	0.956539	0.999581	-4.78381
SIPA1	-0.045159	-1.76992	1.6796	-2.49052	-0.0546829	0.956944	0.999581	-4.78382
FGR	-0.0569852	-2.24903	2.13506	-0.992667	-0.0542936	0.95725	0.999581	-4.78383
ZBP1	-0.0225429	-0.898313	0.853228	-2.98866	-0.0537595	0.95767	0.999581	-4.78384
WIF1	-0.00972878	-0.394748	0.37529	-0.323772	-0.052773	0.958446	0.999581	-4.78386
PIK3AP1	0.0227299	-0.879272	0.924732	-1.39367	0.0526291	0.958559	0.999581	-4.78386
MUC20	-0.0225933	-0.924815	0.879628	-0.0416935	-0.0523	0.958818	0.999581	-4.78386
VSIG10L	-0.013061	-0.539645	0.513523	-0.404285	-0.0518019	0.95921	0.999581	-4.78387
IL32	0.010479	-0.415454	0.436412	0.183067	0.0513825	0.95954	0.999581	-4.78388
ELOB	0.0169371	-0.689462	0.723336	-0.905086	0.0500755	0.960568	0.999581	-4.7839
KRT5	-0.0147551	-0.630422	0.600912	-0.101158	-0.0500531	0.960586	0.999581	-4.7839
ECSIT	0.0199905	-0.833108	0.873089	0.0365742	0.0489396	0.961462	0.999581	-4.78392
NDUFS6	0.00834756	-0.348198	0.364893	0.369993	0.0488967	0.961496	0.999581	-4.78392
C4BPB	-0.0105048	-0.484716	0.463707	-0.0244358	-0.0462647	0.963567	0.999581	-4.78396
SUSD4	-0.00858991	-0.40033	0.38315	-0.345317	-0.0457958	0.963936	0.999581	-4.78397
CLEC10A	0.0127911	-0.580866	0.606448	0.403489	0.0449993	0.964563	0.999581	-4.78398
PSME1	-0.0119507	-0.577314	0.553412	-0.505209	-0.0441469	0.965233	0.999581	-4.78399
AHNAK2	0.00763323	-0.36534	0.380606	0.455603	0.0427432	0.966338	0.999581	-4.78401
EFHD2	0.0338169	-1.6187	1.68633	-0.727905	0.042739	0.966341	0.999581	-4.78401
CEACAM8	-0.0290485	-1.47376	1.41566	-0.303682	-0.0419932	0.966928	0.999581	-4.78403
PAEP	0.020027	-0.993595	1.03365	-3.71632	0.0412645	0.967502	0.999581	-4.78404
NDUFAF2	0.0075625	-0.377873	0.392998	-1.50786	0.0409778	0.967728	0.999581	-4.78404
LUZP2	-0.00882028	-0.462281	0.44464	-0.361388	-0.0406236	0.968006	0.999581	-4.78404
LRIG1	0.00798788	-0.41539	0.431366	0.314324	0.0394038	0.968966	0.999581	-4.78406
SEC13	0.0101459	-0.52774	0.548031	-0.0101749	0.0393944	0.968974	0.999581	-4.78406
IGF1R	0.00838461	-0.437931	0.4547	-0.0112535	0.0392353	0.969099	0.999581	-4.78406
ASPSCR1	0.0110483	-0.600648	0.622745	0.858283	0.037722	0.97029	0.999581	-4.78408
TK1	-0.00905497	-0.514561	0.496451	0.181025	-0.0374107	0.970535	0.999581	-4.78409
CLTA	-0.0076098	-0.434897	0.419678	-0.0365588	-0.0371953	0.970705	0.999581	-4.78409
PCSK7	-0.00511729	-0.299243	0.289009	-0.0948678	-0.0363364	0.971381	0.999581	-4.7841
ZC3H12D	0.0155774	-0.880904	0.912059	0.423499	0.0362903	0.971417	0.999581	-4.7841
MAFB	0.0120211	-0.680394	0.704436	-0.303536	0.0362589	0.971442	0.999581	-4.7841
EXOSC3	-0.0156583	-0.935939	0.904622	-0.279516	-0.0355353	0.972012	0.999581	-4.78411
WFDC3	0.0360592	-2.10832	2.18044	1.41191	0.0351197	0.972339	0.999581	-4.78411
TLR3	-0.0102083	-0.649401	0.628985	0.0905777	-0.0333548	0.973729	0.999581	-4.78413
ROBO2	-0.00579512	-0.369204	0.357613	0.0634067	-0.0333045	0.973768	0.999581	-4.78413
CSF3	-0.00624246	-0.406645	0.394161	0.409493	-0.0325607	0.974354	0.999581	-4.78414
PSMD1	-0.0174092	-1.14256	1.10774	-0.0862617	-0.0323149	0.974547	0.999581	-4.78414
LY75	0.007192	-0.464241	0.478625	0.206098	0.0318614	0.974904	0.999581	-4.78415
LPO	0.00756092	-0.502866	0.517987	-1.03117	0.0309369	0.975632	0.999581	-4.78416
INPP1	0.0093021	-0.622712	0.641316	-1.80268	0.030739	0.975788	0.999581	-4.78416
CES3	0.0110349	-0.751992	0.774062	-1.61808	0.0302038	0.976209	0.999581	-4.78417
CASP9	0.00545163	-0.391423	0.402326	-0.819501	0.0286885	0.977403	0.999581	-4.78418
IFIT1	0.0120052	-0.874725	0.898736	-1.12161	0.0282757	0.977728	0.999581	-4.78418
ADGRE1	-0.00797781	-0.601462	0.585506	-0.772481	-0.0280744	0.977886	0.999581	-4.78419
CCL4	-0.00578023	-0.443568	0.432008	0.519999	-0.0275751	0.97828	0.999581	-4.78419
IRAK1	-0.0100871	-0.800805	0.780631	-0.309348	-0.0266427	0.979014	0.999581	-4.7842
RGS8	-0.0110668	-0.92487	0.902737	0.0565831	-0.0252933	0.980076	0.999581	-4.78421
AZI2	0.0134187	-1.10211	1.12895	-0.152544	0.0251226	0.980211	0.999581	-4.78421
TRIM21	0.0128921	-1.0934	1.11919	2.45405	0.0243381	0.980829	0.999581	-4.78422
FBXO28	0.00909242	-0.85381	0.871995	0.257395	0.0220066	0.982665	0.999581	-4.78424
VAMP8	-0.0127366	-1.28773	1.26226	0.585465	-0.0208632	0.983565	0.999581	-4.78425
F3	-0.00423975	-0.436227	0.427747	0.271512	-0.0204977	0.983853	0.999581	-4.78425
TPSAB1	0.00725945	-0.734123	0.748642	0.587067	0.0204502	0.983891	0.999581	-4.78425
SLAMF8	-0.00765731	-0.792973	0.777658	0.0716949	-0.0203642	0.983958	0.999581	-4.78425
NAAA	-0.0049265	-0.519475	0.509622	0.625905	-0.0199962	0.984248	0.999581	-4.78425
CRADD	-0.00898077	-0.99268	0.974718	-1.23665	-0.0190672	0.98498	0.999581	-4.78426
ANP32E	0.0245712	-2.82071	2.86985	-4.3319	0.0180359	0.985792	0.999581	-4.78426
NOS2	-0.00339535	-0.420741	0.413951	0.595842	-0.0169912	0.986615	0.999581	-4.78427
DPY30	0.00730699	-0.951143	0.965757	-0.507054	0.0159223	0.987457	0.999581	-4.78428
PCBP2	0.00476897	-0.62955	0.639088	-1.8872	0.0157019	0.987631	0.999581	-4.78428
CTRL	0.00489487	-0.661241	0.671031	-0.6722	0.0153466	0.987911	0.999581	-4.78428
CEBPB	-0.00475174	-0.715708	0.706205	-0.498077	-0.0139587	0.989004	0.999581	-4.78428
FASLG	0.00293173	-0.535475	0.541338	-0.0130026	0.0113723	0.991041	0.999581	-4.7843
EGFLAM	-0.00174479	-0.33097	0.327481	0.114145	-0.0110684	0.991281	0.999581	-4.7843
CEACAM16	0.00477721	-0.965757	0.975311	-0.698019	0.0102801	0.991902	0.999581	-4.7843
TCERG1	0.0095714	-1.9915	2.01065	-0.750375	0.00998958	0.99213	0.999581	-4.7843
NCAN	0.00237334	-0.545672	0.550419	0.128755	0.00904438	0.992875	0.999581	-4.7843
LIF	0.00307192	-0.708885	0.715029	0.367219	0.00901137	0.992901	0.999581	-4.7843
CDC26	-0.00150826	-0.370848	0.367831	-0.75235	-0.00852878	0.993281	0.999581	-4.78431
CX3CL1	0.00160827	-0.436064	0.43928	1.15635	0.00767443	0.993954	0.999581	-4.78431
SMPD1	-0.00142179	-0.438074	0.435231	0.41556	-0.00680041	0.994643	0.999581	-4.78431
FLT3	-0.001014	-0.348554	0.346526	-0.288982	-0.00609351	0.9952	0.999581	-4.78431
SAMD9L	-0.0034538	-1.25993	1.25302	-2.63063	-0.00574089	0.995477	0.999581	-4.78431
EBI3_IL27	0.000970969	-0.368894	0.370836	0.50301	0.00548273	0.995681	0.999581	-4.78431
IRAK1BP1	0.0040617	-2.00892	2.01705	-0.42055	0.00421408	0.99668	0.999581	-4.78431
CFAP36	-0.000976418	-0.550109	0.548157	-1.57881	-0.00371359	0.997074	0.999581	-4.78431
NBN	0.00228714	-1.74411	1.74869	-0.162361	0.00273517	0.997845	0.999581	-4.78432
PRRT3	-0.000614143	-0.498604	0.497375	0.255694	-0.00257564	0.997971	0.999581	-4.78432
IL15	-0.000375461	-0.418775	0.418024	0.161381	-0.00187417	0.998524	0.999581	-4.78432
XIAP	-0.000643056	-1.02799	1.02671	0.0678644	-0.00130727	0.99897	0.999581	-4.78432
NEFL	-0.000186849	-0.485446	0.485072	0.918456	-0.000804178	0.999366	0.999581	-4.78432
RIPK3	0.000296987	-0.789663	0.790257	-1.54419	0.000785176	0.999381	0.999581	-4.78432
CCN1	-0.000137056	-0.53872	0.538446	1.19055	-0.000531471	0.999581	0.999581	-4.78432

### Sheet: Table S4
Supplementary Table S4. Differential analysis of plasma proteins in persAF patients between baseline and 12 months follow-up
Symbol	logFC	CI.L	CI.R	AveExpr	t	P.Value	adj.P.Val	B
IL33	-1.16314	-1.75216	-0.574125	1.0403	-4.12736	0.000551559	0.235397	-0.215933
BANK1	1.67298	0.81772	2.52825	0.658326	4.08845	0.000603331	0.235397	-0.28874
BACH1	1.63176	0.757446	2.50608	-0.478237	3.90081	0.000929984	0.235397	-0.640686
PTH	-1.30065	-2.00184	-0.599468	0.629637	-3.87699	0.000982473	0.235397	-0.685429
TFEB	2.07166	0.916273	3.22705	-2.96469	3.74763	0.00132353	0.235397	-0.928545
CHUK	1.71557	0.750379	2.68075	0.64032	3.71503	0.00142663	0.235397	-0.989815
NOS1	-1.20048	-1.88781	-0.513146	0.741565	-3.65052	0.0016547	0.235397	-1.11101
PIK3AP1	1.55543	0.654563	2.45629	-1.33862	3.60875	0.00182126	0.235397	-1.18943
LRRFIP1	1.73067	0.70131	2.76003	0.762845	3.5141	0.00226256	0.259943	-1.36694
RIPK3	1.24244	0.487588	1.9973	-1.27281	3.44017	0.00267922	0.277031	-1.50529
RTBDN	-0.418694	-0.680751	-0.156637	0.712544	-3.33939	0.00337089	0.283974	-1.69331
LRCH4	1.69484	0.623862	2.76582	-1.65639	3.30761	0.00362339	0.283974	-1.75245
MAP3K5	1.43002	0.507947	2.3521	0.363058	3.24147	0.00420953	0.283974	-1.8752
NFATC1	1.30104	0.460036	2.14205	0.604106	3.23339	0.00428724	0.283974	-1.89017
PTPRR	-0.509271	-0.839509	-0.179032	-0.102489	-3.2232	0.00438721	0.283974	-1.90904
CXCL10	-0.841537	-1.39361	-0.289462	0.437148	-3.18597	0.00477213	0.283974	-1.97787
INPP5D	1.67028	0.566105	2.77445	-0.182956	3.16168	0.00504079	0.283974	-2.02268
IPCEF1	1.79194	0.599388	2.98449	-4.10012	3.1406	0.00528586	0.283974	-2.06152
RSPO1	-0.957083	-1.60201	-0.312157	1.8253	-3.10175	0.00576827	0.283974	-2.13295
SPOCK1	-0.493484	-0.828555	-0.158413	0.897623	-3.07824	0.00608054	0.283974	-2.17606
CYLD	1.31134	0.419051	2.20363	-1.0604	3.07168	0.00617064	0.283974	-2.18808
EIF2S2	0.967636	0.307846	1.62743	-1.08771	3.0653	0.00625949	0.283974	-2.19977
SASH3	1.21973	0.383765	2.05569	-2.39459	3.0496	0.00648337	0.283974	-2.22849
CDNF	-0.40969	-0.694091	-0.125288	0.2626	-3.01085	0.00706964	0.283974	-2.29922
ARHGEF12	1.06944	0.326372	1.81251	1.09733	3.00811	0.00711297	0.283974	-2.30421
NHEJ1	0.838364	0.255516	1.42121	-1.40582	3.00638	0.00714055	0.283974	-2.30737
METAP2	1.24724	0.351482	2.14299	-1.59733	2.91022	0.00884145	0.329304	-2.48175
MEF2C	1.33981	0.374114	2.30551	1.00822	2.89981	0.0090476	0.329304	-2.50054
S100A13	-0.503526	-0.868844	-0.138209	2.46346	-2.88083	0.00943504	0.329304	-2.53472
GIT1	0.971492	0.265262	1.67772	0.657492	2.87514	0.00955428	0.329304	-2.54495
CEBPB	0.896037	0.240056	1.55202	-0.412684	2.85497	0.00998889	0.333178	-2.58119
SYT1	-0.3821	-0.663432	-0.100767	0.106943	-2.83872	0.0103526	0.334519	-2.61031
ANKMY2	0.878282	0.227454	1.52911	-0.102805	2.82055	0.0107744	0.337597	-2.64282
ADM	-0.684272	-1.19441	-0.174137	4.16782	-2.80356	0.0111837	0.338669	-2.67315
PROK1	-0.749075	-1.31022	-0.187932	0.725883	-2.79009	0.0115188	0.338669	-2.69717
CCL23	-0.692509	-1.22212	-0.1629	0.522086	-2.73298	0.0130487	0.338669	-2.7985
PSTPIP1	1.71651	0.397574	3.03545	-2.87119	2.72013	0.0134189	0.338669	-2.8212
EML4	1.63461	0.3772	2.89203	-0.503969	2.71709	0.0135078	0.338669	-2.82656
PTPRN2	-0.484363	-0.857224	-0.111503	0.154017	-2.71513	0.0135653	0.338669	-2.83001
IL17D	-0.389006	-0.689108	-0.0889041	0.707742	-2.70928	0.0137389	0.338669	-2.84032
LGALS7	-0.501281	-0.889703	-0.112859	0.539423	-2.69739	0.0140981	0.338669	-2.86126
NFKBIE	0.969971	0.218335	1.72161	-1.31095	2.69723	0.0141031	0.338669	-2.86155
TSC22D3	1.28865	0.282082	2.29521	0.0619669	2.67583	0.0147724	0.338669	-2.89914
MOG	-0.47549	-0.84711	-0.103869	0.660663	-2.67429	0.0148218	0.338669	-2.90184
IKBKG	1.64994	0.35864	2.94124	0.796763	2.67059	0.0149408	0.338669	-2.90832
SNX29	1.65023	0.352904	2.94756	-0.660873	2.65865	0.0153314	0.338669	-2.92923
DTX3L	1.16439	0.247084	2.08169	0.0107799	2.65308	0.0155169	0.338669	-2.93896
TXLNA	1.11552	0.232848	1.9982	-0.232376	2.64146	0.0159109	0.338669	-2.95927
CALCOCO1	1.29197	0.266572	2.31737	-0.278202	2.63346	0.0161877	0.338669	-2.97323
INPPL1	1.20894	0.242158	2.17573	-0.765215	2.61362	0.0168937	0.338669	-3.00776
CXCL17	-0.774111	-1.39391	-0.154311	3.10518	-2.61046	0.0170086	0.338669	-3.01323
RABGAP1L	0.670581	0.133543	1.20762	0.091512	2.60983	0.0170317	0.338669	-3.01433
NFAT5	0.975426	0.188155	1.7627	-0.186826	2.58962	0.0177866	0.34389	-3.04938
AXIN1	0.828916	0.158725	1.49911	0.182875	2.58511	0.0179594	0.34389	-3.05719
SH2B3	0.942181	0.172515	1.71185	0.17717	2.55858	0.0190078	0.346403	-3.10299
NFKB1	1.40399	0.255713	2.55228	-0.279735	2.55555	0.0191312	0.346403	-3.10822
TCL1A	1.36754	0.247055	2.48803	0.805849	2.55094	0.0193201	0.346403	-3.11614
SRPK2	0.88222	0.158619	1.60582	-1.22774	2.54826	0.0194307	0.346403	-3.12074
STK11	0.939583	0.163421	1.71574	-1.04106	2.53017	0.0201943	0.353913	-3.15182
ALDH3A1	-0.613845	-1.12303	-0.10466	-0.179841	-2.51971	0.0206485	0.355842	-3.16974
FOXO3	0.774375	0.128179	1.42057	-0.291527	2.50469	0.0213174	0.359895	-3.19541
GFAP	-0.430925	-0.791351	-0.0704984	0.805384	-2.49891	0.0215798	0.359895	-3.20525
PCBP2	0.887712	0.135123	1.6403	-1.63372	2.46536	0.0231663	0.380221	-3.26229
TRIM58	1.04708	0.154774	1.93939	1.20586	2.45263	0.0237962	0.384458	-3.28384
NOS3	-0.500458	-0.929351	-0.0715646	1.66528	-2.43885	0.0244963	0.38968	-3.30711
CCL26	-0.886309	-1.65721	-0.115406	0.137468	-2.40299	0.026409	0.41374	-3.36738
ATE1	1.57533	0.194999	2.95566	0.316668	2.38536	0.0273992	0.41614	-3.39684
BCR	0.987715	0.117462	1.85797	0.248833	2.37221	0.0281607	0.41614	-3.41876
TOP2B	1.70229	0.201403	3.20318	0.0149826	2.37056	0.0282572	0.41614	-3.4215
NUMB	0.974843	0.114212	1.83547	-2.80804	2.36747	0.0284399	0.41614	-3.42665
NUCB2	-0.393572	-0.741763	-0.0453815	-0.0566699	-2.36251	0.0287346	0.41614	-3.43489
TRIM25	1.96255	0.223321	3.70177	0.776475	2.35847	0.0289769	0.41614	-3.44159
AKT1S1	0.789656	0.0850947	1.49422	-0.0782664	2.34253	0.0299512	0.424143	-3.468
FOXO1	1.29059	0.134019	2.44716	-0.963251	2.33229	0.0305934	0.424143	-3.48492
NDUFS6	-0.900221	-1.71235	-0.0880951	1.02397	-2.31682	0.0315873	0.424143	-3.51041
CDKN1A	0.7515	0.0725438	1.43046	1.00439	2.31342	0.03181	0.424143	-3.51601
OBP2B	-0.510147	-0.971979	-0.0483158	-0.0270908	-2.30876	0.032117	0.424143	-3.52366
HDAC5	0.742955	0.0692395	1.41667	-0.956464	2.3049	0.0323733	0.424143	-3.52999
STK39	1.04718	0.0973931	1.99696	-0.657504	2.30442	0.0324055	0.424143	-3.53078
SDHA	-0.487754	-0.933085	-0.0424221	0.465231	-2.2892	0.0334366	0.430694	-3.5557
NPTXR	-0.354581	-0.679331	-0.0298307	0.098316	-2.28209	0.0339286	0.430694	-3.56732
SERPINB9	0.791218	0.0634142	1.51902	-0.416033	2.27221	0.0346232	0.430694	-3.58342
RNF213	1.14495	0.0886211	2.20128	-1.35924	2.26545	0.0351062	0.430694	-3.59443
PSME2	0.66114	0.0501866	1.27209	0.665569	2.26179	0.03537	0.430694	-3.60037
POF1B	-0.352882	-0.679048	-0.0267171	0.0535149	-2.2613	0.0354052	0.430694	-3.60116
GOPC	0.917366	0.0643314	1.7704	-1.3507	2.24772	0.0364017	0.437667	-3.62319
MAVS	1.13063	0.071418	2.18984	-0.91663	2.23102	0.0376622	0.444736	-3.65017
YOD1	0.922993	0.0573548	1.78863	0.573254	2.22858	0.0378499	0.444736	-3.65411
TP53	0.586222	0.0286836	1.14376	0.436103	2.19763	0.0403041	0.458776	-3.70381
RSPO3	-0.694337	-1.35707	-0.0316033	0.842355	-2.18977	0.04095	0.458776	-3.71637
FYCO1	1.35937	0.0552207	2.66352	0.800069	2.1786	0.0418842	0.458776	-3.73418
ENDOU	-0.440748	-0.865351	-0.0161459	-0.126951	-2.16957	0.0426528	0.458776	-3.74853
SEC13	0.777446	0.0232683	1.53162	0.215738	2.15458	0.0439588	0.458776	-3.7723
TRIM41	1.1681	0.0340485	2.30215	1.15294	2.15285	0.044112	0.458776	-3.77504
TARBP2	0.84214	0.021022	1.66326	-1.81211	2.14361	0.0449377	0.458776	-3.78963
KLK13	-0.703693	-1.39035	-0.0170371	2.34704	-2.14196	0.0450866	0.458776	-3.79224
MKNK1	0.741774	0.0142232	1.46932	-2.7647	2.13096	0.0460905	0.458776	-3.80956
PFKFB2	2.07042	0.0389756	4.10187	0.421344	2.1302	0.0461606	0.458776	-3.81075
MAP4K5	0.859413	0.011971	1.70686	0.452954	2.11962	0.0471463	0.458776	-3.82735
AFAP1L1	-0.551641	-1.09898	-0.00429983	0.686196	-2.10652	0.0483943	0.458776	-3.84786
CDSN	-0.611731	-1.21922	-0.00424398	1.03795	-2.1047	0.0485697	0.458776	-3.8507
PADI4	2.67319	0.0150446	5.33133	0.473781	2.10193	0.0488384	0.458776	-3.85503
MAP2K6	0.662226	0.00345511	1.321	0.0448293	2.10106	0.0489227	0.458776	-3.85638
IRAG2	1.72338	-0.00111839	3.44788	-0.754554	2.08874	0.0501347	0.458776	-3.87556
OGFR	0.567738	-0.000935396	1.13641	-0.351447	2.08666	0.0503422	0.458776	-3.87879
KIF22	0.882465	-0.00193692	1.76687	0.111895	2.08552	0.0504562	0.458776	-3.88056
PLA2G10	0.594757	-0.00174243	1.19126	-0.273021	2.08399	0.0506092	0.458776	-3.88293
ITM2A	-0.310348	-0.621688	0.000992828	1.00844	-2.08343	0.0506654	0.458776	-3.8838
MYO9B	1.43874	-0.00475241	2.88224	-1.10876	2.08322	0.0506871	0.458776	-3.88414
DNAJB1	0.757816	-0.00412084	1.51975	0.359908	2.07879	0.0511333	0.458776	-3.891
CAMSAP1	1.24453	-0.00924059	2.49831	-1.55378	2.07469	0.0515501	0.458776	-3.89735
SCAMP3	0.737616	-0.00656434	1.4818	0.147777	2.07166	0.0518602	0.458776	-3.90204
OGA	1.30669	-0.0146982	2.62808	-0.00162514	2.06685	0.052356	0.458776	-3.90948
TAX1BP1	1.03458	-0.0127019	2.08186	-0.249124	2.06475	0.0525737	0.458776	-3.91272
MAP2K1	0.591823	-0.00824267	1.19189	-2.98733	2.06139	0.0529237	0.458776	-3.91791
MTDH	0.819692	-0.0116056	1.65099	-2.33859	2.06092	0.0529728	0.458776	-3.91863
CASP2	0.601331	-0.00980053	1.21246	-0.524803	2.05658	0.0534282	0.458776	-3.92532
RAB44	2.05574	-0.035425	4.14691	-3.88118	2.05469	0.0536275	0.458776	-3.92823
SAV1	0.640326	-0.0120386	1.29269	0.854938	2.05153	0.0539628	0.458776	-3.9331
LMOD1	-0.480651	-0.972795	0.011494	1.20577	-2.04128	0.0550618	0.458776	-3.94883
SRP14	1.3067	-0.0356037	2.64901	-1.0382	2.03466	0.0557831	0.458776	-3.95897
PPME1	0.718724	-0.0217227	1.45917	-0.995778	2.02878	0.0564304	0.458776	-3.96796
RILP	0.61869	-0.0196076	1.25699	-0.417122	2.02589	0.0567507	0.458776	-3.97237
VGF	-0.266338	-0.541833	0.00915782	0.226393	-2.02062	0.05734	0.458776	-3.98041
TNIP1	1.79729	-0.062928	3.65751	-0.051201	2.01939	0.0574778	0.458776	-3.98228
PPL	-0.375346	-0.763969	0.0132781	0.434745	-2.01868	0.0575575	0.458776	-3.98336
XCL1	-0.392126	-0.798136	0.0138837	0.767852	-2.01862	0.0575643	0.458776	-3.98345
NCKIPSD	0.47094	-0.0170916	0.958971	-0.0589951	2.0169	0.057759	0.458776	-3.98608
PARP1	0.85234	-0.0331291	1.73781	0.193328	2.0119	0.0583267	0.458776	-3.99369
NUDC	0.687139	-0.0277711	1.40205	-0.935553	2.00891	0.0586686	0.458776	-3.99823
DLG4	0.709415	-0.0286808	1.44751	-0.693049	2.00888	0.0586715	0.458776	-3.99827
CNP	1.28512	-0.0534063	2.62365	0.321735	2.0067	0.0589215	0.458776	-4.00157
ATG16L1	0.81782	-0.0349893	1.67063	0.723645	2.00434	0.0591935	0.458776	-4.00515
EVL	1.11568	-0.0490431	2.2804	1.5442	2.00209	0.0594545	0.458776	-4.00857
DFFA	0.77775	-0.0388052	1.59431	0.0970854	1.99077	0.0607802	0.462915	-4.0257
PTEN	0.924303	-0.0465541	1.89516	-1.10001	1.98987	0.0608863	0.462915	-4.02705
SKAP1	1.74901	-0.10753	3.60556	0.282235	1.96904	0.0633993	0.464736	-4.0584
WIF1	-0.376408	-0.776193	0.0233771	-0.171566	-1.96788	0.0635419	0.464736	-4.06014
USO1	0.967563	-0.0605659	1.99569	-0.677477	1.96697	0.0636538	0.464736	-4.0615
CAPS	-0.388945	-0.802244	0.0243541	-0.670615	-1.96694	0.0636582	0.464736	-4.06155
HCLS1	1.15615	-0.0740614	2.38635	-3.91487	1.96427	0.0639878	0.464736	-4.06555
ATXN3	0.836632	-0.0561919	1.72946	-1.03557	1.95855	0.0646991	0.464736	-4.0741
CALML4	-0.40801	-0.843577	0.0275567	-0.0677118	-1.95786	0.0647852	0.464736	-4.07513
ARG1	1.12589	-0.0765764	2.32835	-1.85058	1.95699	0.0648943	0.464736	-4.07643
UBR2	0.925406	-0.0648461	1.91566	0.507275	1.95323	0.0653679	0.464736	-4.08205
PTPN11	0.661075	-0.0475757	1.36973	-1.47598	1.94978	0.0658047	0.464736	-4.0872
EIF4E	0.748463	-0.0562558	1.55318	-1.03204	1.94398	0.0665438	0.464736	-4.09583
FRZB	-0.251916	-0.523771	0.0199383	1.12915	-1.93681	0.0674699	0.464736	-4.1065
DENR	0.584242	-0.0472182	1.2157	-1.28559	1.93381	0.06786	0.464736	-4.11095
HSPB6	-0.338167	-0.704094	0.0277602	0.137472	-1.93154	0.0681569	0.464736	-4.11431
AZI2	1.10187	-0.0909196	2.29466	0.0780423	1.93078	0.068256	0.464736	-4.11543
SH2D1A	1.19541	-0.0998455	2.49067	1.24012	1.92898	0.0684923	0.464736	-4.1181
NCF1C_NCF1	2.05885	-0.177251	4.29496	-2.68384	1.92442	0.0690946	0.464736	-4.12485
NACC1	1.09183	-0.0981722	2.28184	0.598615	1.91767	0.0699946	0.464736	-4.13481
VAMP8	1.009	-0.0919961	2.11	0.623121	1.91545	0.0702922	0.464736	-4.13808
SCPEP1	-0.372524	-0.779921	0.0348737	1.01576	-1.91118	0.0708693	0.464736	-4.14437
SFTPA2	-1.14882	-2.4052	0.107567	0.101949	-1.91115	0.0708736	0.464736	-4.14442
NPPC	-0.564116	-1.18139	0.0531537	2.12679	-1.91012	0.0710139	0.464736	-4.14594
RAB3IL1	0.628515	-0.063393	1.32042	0.566485	1.8986	0.0725932	0.467899	-4.16285
FKBP15	0.668274	-0.069194	1.40574	-0.410581	1.89399	0.0732342	0.467899	-4.1696
CSNK1D	0.540896	-0.0574831	1.13927	0.00721358	1.88931	0.0738897	0.467899	-4.17644
MCF2L	0.631553	-0.0675485	1.33065	-1.04822	1.88815	0.0740537	0.467899	-4.17814
IGBP1	0.687573	-0.0735526	1.4487	-0.935914	1.88812	0.074058	0.467899	-4.17819
S100A12	1.54094	-0.165829	3.2477	-1.68274	1.88702	0.0742122	0.467899	-4.17978
FKBP4	0.628626	-0.0691879	1.32644	-0.950398	1.88286	0.0748015	0.468756	-4.18585
IL22	-0.376622	-0.796956	0.0437113	0.234014	-1.87274	0.0762529	0.469527	-4.20058
SIRT2	0.635352	-0.0743314	1.34504	-1.38948	1.87118	0.0764789	0.469527	-4.20285
BLNK	0.704416	-0.082499	1.49133	0.432217	1.87097	0.0765091	0.469527	-4.20315
DCTN4	1.27091	-0.150449	2.69227	0.294515	1.86886	0.076816	0.469527	-4.20621
GRP	-0.555038	-1.1776	0.0675281	0.606936	-1.86339	0.0776162	0.469527	-4.21414
RBFOX3	-0.399267	-0.847748	0.0492145	0.0540333	-1.86074	0.0780065	0.469527	-4.21798
TAFA5	-0.41696	-0.886917	0.0529968	1.23589	-1.8544	0.0789469	0.469527	-4.22714
YES1	0.651194	-0.0841389	1.38653	0.680379	1.85094	0.0794636	0.469527	-4.23213
ITGB6	-0.273978	-0.584015	0.03606	0.127808	-1.847	0.0800565	0.469527	-4.2378
ODAM	-0.317245	-0.676472	0.0419814	-3.34164	-1.84584	0.0802325	0.469527	-4.23948
SCARB2	-0.361486	-0.771097	0.0481246	0.362388	-1.84453	0.0804295	0.469527	-4.24135
ATP6V1G1	1.24871	-0.169072	2.6665	0.339091	1.84085	0.0809894	0.469527	-4.24665
CC2D1A	0.84863	-0.118274	1.81553	-0.666248	1.83443	0.0819735	0.469527	-4.25586
KRT19	-0.267605	-0.573301	0.0380917	-0.247649	-1.82966	0.0827119	0.469527	-4.26269
RASGRP2	1.05616	-0.151821	2.26415	0.109893	1.82741	0.0830615	0.469527	-4.2659
DCTN1	0.794249	-0.116115	1.70461	1.38211	1.82351	0.0836713	0.469527	-4.27147
CRACR2A	1.6059	-0.23875	3.45055	-1.62018	1.81958	0.08429	0.469527	-4.27708
TNFAIP6	-0.330902	-0.711504	0.0497	0.333357	-1.81717	0.0846717	0.469527	-4.28052
AKT2	0.720811	-0.111274	1.5529	-1.00518	1.81059	0.0857196	0.469527	-4.28987
ZBP1	0.787198	-0.123893	1.69829	-2.67406	1.80588	0.0864774	0.469527	-4.29655
DBN1	0.435053	-0.0704831	0.94059	-0.316571	1.79869	0.0876448	0.469527	-4.30673
BAG6	0.284095	-0.0461187	0.61431	0.434737	1.79819	0.087727	0.469527	-4.30744
MAPKAPK2	1.16714	-0.19119	2.52547	-1.43331	1.79591	0.0881002	0.469527	-4.31066
CASP7	0.334254	-0.0549649	0.723474	-0.524599	1.79494	0.0882598	0.469527	-4.31204
FKBPL	0.539235	-0.0888009	1.16727	-1.31637	1.79457	0.0883204	0.469527	-4.31256
ITGB1BP2	0.680556	-0.113606	1.47472	-0.0765395	1.79111	0.0888914	0.469527	-4.31744
NBN	1.64281	-0.278412	3.56402	0.175437	1.78721	0.0895374	0.469527	-4.32293
CXCL12	-0.325947	-0.707144	0.0552494	1.16835	-1.78716	0.0895451	0.469527	-4.323
RAB37	0.700864	-0.119048	1.52078	-0.583327	1.78662	0.0896355	0.469527	-4.32376
TCERG1	1.86864	-0.317888	4.05517	-0.398107	1.78623	0.0897011	0.469527	-4.32431
MUC13	-0.329227	-0.714573	0.0561182	-0.0128524	-1.78571	0.0897868	0.469527	-4.32504
DYNC1I2	0.979414	-0.167041	2.12587	1.10286	1.78557	0.0898116	0.469527	-4.32525
EDA2R	-0.312825	-0.679122	0.0534731	0.979405	-1.78498	0.0899095	0.469527	-4.32607
SIRT1	0.585552	-0.101341	1.27244	0.0168809	1.78173	0.0904529	0.469991	-4.33063
FKBP5	1.23902	-0.219182	2.69722	-0.398751	1.77594	0.0914309	0.472698	-4.33877
NIT1	0.788001	-0.140926	1.71693	0.367078	1.77301	0.0919274	0.4729	-4.34287
PYHIN1	1.87068	-0.34571	4.08706	-1.58897	1.76409	0.0934581	0.478395	-4.35535
HNRNPUL1	1.29088	-0.247162	2.82893	0.111062	1.75422	0.0951753	0.479746	-4.36908
ANP32E	2.43556	-0.470987	5.34212	-3.84542	1.75141	0.0956694	0.479746	-4.37299
NUB1	1.00833	-0.196977	2.21364	-2.135	1.74852	0.0961792	0.479746	-4.37699
TRIP11	1.54459	-0.304796	3.39398	-0.615674	1.74563	0.0966929	0.479746	-4.38101
DPP6	-0.28416	-0.624983	0.0566626	-0.145689	-1.74261	0.0972306	0.479746	-4.38518
PSIP1	1.86538	-0.373003	4.10377	0.411779	1.7418	0.0973752	0.479746	-4.3863
CEACAM19	-0.255766	-0.563147	0.0516154	0.176009	-1.73913	0.0978552	0.479746	-4.39
PSMG3	0.543761	-0.109944	1.19747	1.89688	1.73857	0.0979551	0.479746	-4.39077
CAMK4	0.708131	-0.146889	1.56315	0.771685	1.73103	0.0993203	0.479746	-4.40118
RNF135	0.719498	-0.149325	1.58832	-0.949698	1.73087	0.0993485	0.479746	-4.40139
BAG5	0.789945	-0.16794	1.74783	0.781253	1.72365	0.10067	0.479746	-4.41132
FMNL1	2.01409	-0.43302	4.4612	-1.1157	1.72025	0.101298	0.479746	-4.41599
RC3H1	1.16947	-0.251865	2.59081	-0.496213	1.71973	0.101396	0.479746	-4.41671
ITGA11	0.49731	-0.107215	1.10183	-0.420603	1.71941	0.101454	0.479746	-4.41714
EFHD2	1.39973	-0.303135	3.10259	-0.406564	1.71803	0.101711	0.479746	-4.41903
FUS	0.38924	-0.0845269	0.863008	-0.716216	1.71719	0.101866	0.479746	-4.42018
TNFRSF13B	-0.329982	-0.731735	0.0717705	0.126066	-1.71671	0.101955	0.479746	-4.42083
SDHB	-0.457869	-1.01553	0.099793	1.14905	-1.71608	0.102074	0.479746	-4.4217
MVK	0.678447	-0.150277	1.50717	1.28348	1.71109	0.103007	0.481941	-4.42852
MPP7	0.777187	-0.176529	1.7309	-0.196573	1.70323	0.104492	0.48237	-4.43924
AKAP8	1.1661	-0.26557	2.59777	1.57885	1.70239	0.104651	0.48237	-4.44039
PSAPL1	-0.391624	-0.872499	0.0892508	0.320883	-1.70217	0.104693	0.48237	-4.44068
VAV3	0.993366	-0.230029	2.21676	-0.807889	1.69711	0.105661	0.48237	-4.44757
NECAB2	-0.247427	-0.55226	0.0574061	-0.0790285	-1.69649	0.10578	0.48237	-4.44841
ACVRL1	-0.338305	-0.755251	0.0786413	0.393966	-1.69588	0.105897	0.48237	-4.44924
NT5C1A	-0.466425	-1.04262	0.109776	-0.0941668	-1.6919	0.106665	0.482811	-4.45464
MORC3	1.39086	-0.328728	3.11045	-0.228272	1.69054	0.106928	0.482811	-4.45648
ZBTB16	0.609145	-0.150652	1.36894	0.695379	1.67567	0.109844	0.485061	-4.47655
RIGI	1.44807	-0.361149	3.25729	-1.22792	1.67288	0.1104	0.485061	-4.48031
PSMG4	0.640225	-0.159749	1.4402	0.186439	1.67272	0.110432	0.485061	-4.48052
CD38	-0.352553	-0.793337	0.0882306	1.32283	-1.67173	0.110629	0.485061	-4.48186
COMT	1.00635	-0.253949	2.26665	-0.0180482	1.66894	0.111186	0.485061	-4.48559
STX7	-0.424488	-0.956254	0.107278	-0.754958	-1.66844	0.111287	0.485061	-4.48627
PLIN1	-0.280279	-0.631802	0.0712452	-0.173917	-1.66649	0.11168	0.485061	-4.48889
SERPINB8	1.58688	-0.407241	3.58099	-1.15488	1.66325	0.112332	0.485061	-4.49322
GCG	0.780651	-0.200799	1.7621	0.850853	1.66247	0.11249	0.485061	-4.49426
APBB1IP	0.6885	-0.177136	1.55414	-3.06418	1.6624	0.112505	0.485061	-4.49437
ATP6V1F	0.548947	-0.142406	1.2403	-0.347965	1.65958	0.113078	0.485061	-4.49814
CASP9	0.483124	-0.126038	1.09229	-0.658046	1.65765	0.113471	0.485061	-4.50072
PTPN1	1.13452	-0.296208	2.56524	-1.4565	1.65738	0.113526	0.485061	-4.50108
WAS	0.525654	-0.139415	1.19072	-2.43539	1.65196	0.114636	0.485061	-4.5083
ATP6V1G2	0.714256	-0.190104	1.61861	0.53363	1.65074	0.114887	0.485061	-4.50993
IQGAP2	0.55491	-0.148676	1.25849	-0.661087	1.64844	0.115363	0.485061	-4.513
FGR	1.83248	-0.491551	4.1565	-0.615938	1.64802	0.115448	0.485061	-4.51354
MPST	-0.594234	-1.34881	0.160343	-0.185584	-1.64596	0.115875	0.485061	-4.51628
BOLA2	0.635199	-0.173548	1.44395	0.330932	1.64159	0.116787	0.485061	-4.52209
LTA4H	-0.518418	-1.17878	0.141949	-1.11338	-1.64082	0.116947	0.485061	-4.52311
PSPN	-0.757179	-1.72546	0.211104	1.624	-1.63442	0.118294	0.485061	-4.53159
MS4A1	0.346213	-0.0965964	0.789022	-1.10871	1.63415	0.118349	0.485061	-4.53193
SPN	0.277361	-0.0773917	0.632114	-1.27951	1.63413	0.118354	0.485061	-4.53197
DAPK2	1.85761	-0.5206	4.23581	-3.42971	1.63257	0.118685	0.485061	-4.53403
CALCOCO2	1.133	-0.319653	2.58565	-0.732711	1.63018	0.119192	0.485216	-4.53719
JTB	-0.251102	-0.574394	0.0721904	0.358491	-1.62338	0.120644	0.487182	-4.54614
PTH1R	-0.261792	-0.599116	0.0755313	0.54319	-1.6221	0.120921	0.487182	-4.54783
CA9	0.428178	-0.123809	0.980165	-0.0975869	1.6213	0.121094	0.487182	-4.54888
STAMBP	0.600696	-0.175175	1.37657	-0.516776	1.6182	0.121762	0.487182	-4.55295
RFC4	1.4478	-0.424909	3.32051	-0.910305	1.61586	0.122269	0.487182	-4.55601
IFIT3	1.21102	-0.359456	2.78151	-1.94878	1.61171	0.123174	0.487182	-4.56145
IL15	-0.293961	-0.675522	0.0875996	0.219978	-1.61025	0.123494	0.487182	-4.56336
CPE	-0.216214	-0.496945	0.0645172	0.28251	-1.60975	0.123602	0.487182	-4.56401
CRADD	0.80041	-0.241514	1.84233	-0.935386	1.60562	0.124512	0.487182	-4.56941
PPP2R5A	1.35285	-0.41088	3.11657	-0.753669	1.60318	0.12505	0.487182	-4.57259
DHPS	0.947674	-0.288792	2.18414	-0.979082	1.60193	0.125328	0.487182	-4.57422
CLEC4G	-0.323645	-0.746011	0.0987212	0.30348	-1.60157	0.125408	0.487182	-4.57469
BCL2L15	1.04692	-0.321915	2.41575	-3.79826	1.59856	0.126078	0.487182	-4.57861
AGRP	-0.517852	-1.1953	0.159601	0.473659	-1.59769	0.126271	0.487182	-4.57974
DNAJA4	0.597879	-0.185751	1.38151	-0.0821021	1.59466	0.126949	0.487672	-4.58367
CTSV	-0.331403	-0.766244	0.103438	-0.490355	-1.59291	0.127342	0.487672	-4.58594
CSF3	-0.424063	-0.981446	0.133321	0.341183	-1.59017	0.12796	0.488233	-4.5895
BMP4	0.284196	-0.0903975	0.65879	-2.02295	1.58571	0.128969	0.489298	-4.59527
EFNA4	-0.295896	-0.68652	0.0947274	0.327368	-1.58324	0.129531	0.489298	-4.59846
BAG4	0.669353	-0.214597	1.5533	-0.565902	1.58268	0.129659	0.489298	-4.59918
ADA	-0.50703	-1.17878	0.164717	-2.27314	-1.57759	0.130826	0.4914	-4.60575
CASP1	0.995283	-0.324573	2.31514	-2.12355	1.57611	0.131167	0.4914	-4.60765
PYDC1	-0.345634	-0.806009	0.114741	0.349926	-1.56918	0.132773	0.492629	-4.61656
TRIM21	0.866161	-0.290875	2.0232	2.69314	1.56465	0.133829	0.492629	-4.62236
DGKA	0.703188	-0.237074	1.64345	0.0180048	1.56311	0.134192	0.492629	-4.62434
GPR37	-0.467965	-1.09372	0.157792	2.00819	-1.56305	0.134205	0.492629	-4.62441
ZFAND2B	0.240764	-0.081498	0.563025	-0.172106	1.56152	0.134564	0.492629	-4.62636
PRDX1	0.4406	-0.149823	1.03102	-2.74426	1.55972	0.134988	0.492629	-4.62866
CRYZL1	0.727381	-0.248011	1.70277	0.597841	1.55865	0.135242	0.492629	-4.63003
NUP50	0.983356	-0.339046	2.30576	0.544635	1.55422	0.136292	0.492629	-4.63568
SNCG	-1.01726	-2.38549	0.350976	-0.291897	-1.55395	0.136357	0.492629	-4.63602
HS6ST2	-0.356673	-0.836415	0.123069	0.73083	-1.55392	0.136364	0.492629	-4.63606
ZBTB17	0.625094	-0.216598	1.46678	0.416309	1.55224	0.136765	0.492629	-4.6382
ZC3H12A	1.3509	-0.470288	3.1721	0.176564	1.55037	0.137212	0.492629	-4.64058
LAT2	0.866624	-0.310488	2.04374	-0.793919	1.53879	0.140006	0.496668	-4.65526
WWP2	0.9646	-0.346217	2.27542	-0.817046	1.53805	0.140185	0.496668	-4.65619
IL6	-0.739631	-1.74534	0.266077	0.140091	-1.53713	0.140412	0.496668	-4.65736
GZMH	0.686557	-0.247524	1.62064	0.117897	1.53624	0.140629	0.496668	-4.65849
CXADR	-0.356541	-0.842174	0.129092	0.118598	-1.5345	0.141053	0.496668	-4.66068
EVI5	0.856662	-0.310686	2.02401	-0.462505	1.53382	0.141219	0.496668	-4.66153
CBS	-0.679158	-1.60997	0.251651	-2.85725	-1.52502	0.143389	0.500246	-4.6726
FGF5	-0.278363	-0.660107	0.103381	-0.03099	-1.52407	0.143625	0.500246	-4.6738
USP8	0.574817	-0.214658	1.36429	-1.76358	1.5218	0.144191	0.500246	-4.67665
GFER	0.682689	-0.258945	1.62432	0.555868	1.51533	0.145812	0.500246	-4.68474
ACRV1	-0.773459	-1.84045	0.293534	0.859047	-1.5151	0.145869	0.500246	-4.68503
NBEAL2	0.61043	-0.231697	1.45256	0.0448058	1.51504	0.145885	0.500246	-4.6851
LXN	0.433144	-0.164597	1.03089	-2.15387	1.51456	0.146007	0.500246	-4.68571
PSME1	0.413793	-0.157393	0.984979	-0.48064	1.51416	0.146107	0.500246	-4.68621
LCK	0.686886	-0.262692	1.63646	0.70852	1.51189	0.14668	0.500551	-4.68904
S100A16	-0.432857	-1.03373	0.168018	-0.106657	-1.50566	0.148263	0.503323	-4.6968
VRK3	0.585784	-0.227808	1.39938	-0.187709	1.50486	0.148466	0.503323	-4.69779
NDUFA5	-0.302018	-0.722171	0.118135	-0.0533977	-1.50242	0.149091	0.503792	-4.70082
SNX5	0.402396	-0.158605	0.963396	-0.813162	1.49919	0.149921	0.503891	-4.70483
CFDP1	0.950123	-0.37509	2.27534	-0.629	1.49851	0.150095	0.503891	-4.70567
CD207	-0.290167	-0.696534	0.1162	0.0490459	-1.49244	0.151668	0.506899	-4.71319
LMNB1	1.79921	-0.733393	4.33181	-0.713748	1.48484	0.153652	0.506899	-4.72254
XIAP	0.80509	-0.328562	1.93874	0.384911	1.48433	0.153787	0.506899	-4.72317
ADGRB1	-0.185541	-0.447046	0.0759643	0.128186	-1.48295	0.154151	0.506899	-4.72488
PXN	0.774574	-0.318235	1.86738	-2.3399	1.48144	0.154548	0.506899	-4.72672
BCL2	0.604567	-0.249519	1.45865	0.86849	1.47948	0.155067	0.506899	-4.72913
DCN	-0.16491	-0.397934	0.0681137	0.295493	-1.47915	0.155153	0.506899	-4.72953
KITLG	0.175611	-0.0726522	0.423874	0.336595	1.47845	0.155341	0.506899	-4.7304
SCN4B	-0.331333	-0.799817	0.137151	0.82901	-1.47821	0.155403	0.506899	-4.73069
SIT1	0.66221	-0.276286	1.60071	0.724532	1.47479	0.156313	0.507275	-4.73488
GSDMD	0.997455	-0.417665	2.41257	-1.36292	1.47322	0.156732	0.507275	-4.7368
DDX39A	0.435428	-0.182732	1.05359	-0.1601	1.47225	0.15699	0.507275	-4.73799
PLXNA4	1.05313	-0.454156	2.56042	0.281028	1.46034	0.160203	0.515016	-4.7525
CCAR1	1.12792	-0.487138	2.74298	0.360599	1.45968	0.160382	0.515016	-4.7533
SWAP70	0.434145	-0.190081	1.05837	-2.36305	1.45365	0.162029	0.518351	-4.76061
KIAA0319	-0.205721	-0.502276	0.0908341	-0.180228	-1.44991	0.163059	0.518351	-4.76513
PIKFYVE	0.275105	-0.121844	0.672054	0.0372008	1.44854	0.163436	0.518351	-4.76678
HOMER3	0.948448	-0.420448	2.31734	-0.520113	1.44814	0.163547	0.518351	-4.76727
MYL11	-0.329189	-0.804759	0.14638	-0.802688	-1.44676	0.163927	0.518351	-4.76892
IRAK1	0.662213	-0.29574	1.62017	-0.0854248	1.44484	0.164461	0.518452	-4.77124
IRAK4	0.755539	-0.339694	1.85077	-1.96177	1.44184	0.165296	0.519502	-4.77485
C9orf40	0.448154	-0.202719	1.09903	0.231605	1.43912	0.166055	0.520306	-4.77812
NUDCD3	0.428587	-0.195477	1.05265	-0.956602	1.43541	0.167097	0.52092	-4.78257
TAB2	0.73508	-0.336163	1.80632	-0.978987	1.43421	0.167435	0.52092	-4.784
CAPG	0.839495	-0.384907	2.0639	-3.06962	1.43305	0.167762	0.52092	-4.7854
CAST	0.526404	-0.244028	1.29684	-1.84897	1.42808	0.16917	0.522606	-4.79134
DNAJC6	0.365114	-0.170145	0.900372	-0.326612	1.42571	0.169844	0.522606	-4.79416
PRKRA	0.530196	-0.24864	1.30903	0.0730921	1.42284	0.170663	0.522606	-4.79758
INPP1	0.520288	-0.244066	1.28464	-1.59057	1.42271	0.170702	0.522606	-4.79774
LPO	-0.272671	-0.673429	0.128088	-0.866966	-1.42207	0.170883	0.522606	-4.79849
FOXJ3	0.790392	-0.375269	1.95605	-0.533134	1.41722	0.172279	0.522606	-4.80426
MKI67	1.51129	-0.723246	3.74583	0.213484	1.4136	0.173324	0.522606	-4.80854
IL36B	-0.384729	-0.954255	0.184797	-0.0653921	-1.41191	0.173814	0.522606	-4.81054
GDNF	-0.1915	-0.475494	0.0924927	0.911364	-1.40938	0.174551	0.522606	-4.81353
STAT2	0.43606	-0.210992	1.08311	-0.425901	1.40856	0.174791	0.522606	-4.81451
CD302	-0.282455	-0.702033	0.137124	0.538814	-1.40702	0.175238	0.522606	-4.81631
SAMD9L	0.917856	-0.44808	2.28379	-2.21449	1.40446	0.175988	0.522606	-4.81933
KIR3DL1	0.529207	-0.25869	1.3171	0.276162	1.40386	0.176166	0.522606	-4.82005
ADAMTSL4	-0.359669	-0.89522	0.175881	2.17917	-1.40369	0.176217	0.522606	-4.82025
PGM2	-0.211042	-0.525661	0.103577	-0.351495	-1.40201	0.17671	0.522606	-4.82222
TNFRSF19	-0.325523	-0.811144	0.160097	0.202668	-1.40104	0.176994	0.522606	-4.82336
CEACAM5	-0.383436	-0.956666	0.189794	0.0982843	-1.39807	0.177871	0.522606	-4.82684
APEX1	1.4612	-0.724372	3.64677	-4.02165	1.39737	0.17808	0.522606	-4.82767
TMPRSS15	0.413042	-0.205012	1.0311	0.549369	1.3968	0.178248	0.522606	-4.82834
TMPRSS11D	-0.323643	-0.808119	0.160833	-0.830052	-1.39624	0.178414	0.522606	-4.82899
MAPK9	0.515807	-0.257923	1.28954	-1.04502	1.39336	0.179269	0.523627	-4.83236
WDR91	0.549634	-0.276965	1.37623	1.04495	1.38978	0.180339	0.52527	-4.83656
CST5	-0.459293	-1.15187	0.233284	-0.0234337	-1.38608	0.181448	0.527014	-4.84087
MAD1L1	1.37597	-0.705748	3.45768	-0.131369	1.38151	0.182827	0.528366	-4.84619
PHLDB1	0.479343	-0.246048	1.20473	-0.142085	1.38115	0.182935	0.528366	-4.84661
CD200R1	-0.212427	-0.534828	0.109975	-0.0706456	-1.37714	0.184151	0.530396	-4.85126
IL16	1.25407	-0.658532	3.16668	-2.26209	1.37045	0.186195	0.534794	-4.859
KLB	0.309462	-0.164956	0.78388	0.4683	1.36337	0.18838	0.535956	-4.86717
SSB	0.245851	-0.131311	0.623013	-0.496305	1.36242	0.188674	0.535956	-4.86826
PAG1	0.628102	-0.336259	1.59246	-2.34033	1.36131	0.189018	0.535956	-4.86953
CHCHD6	-0.304609	-0.773063	0.163845	-0.0966901	-1.35907	0.189714	0.535956	-4.8721
CDC26	0.273718	-0.148042	0.695477	-0.551413	1.35645	0.190532	0.535956	-4.87511
PAEP	-0.595854	-1.51445	0.322741	-3.53276	-1.35576	0.190748	0.535956	-4.8759
EGLN1	1.1011	-0.600151	2.80235	-2.26115	1.35277	0.191684	0.535956	-4.87932
PRKAR2A	0.894984	-0.488611	2.27858	-0.708928	1.35199	0.191931	0.535956	-4.88021
CCL7	-0.281488	-0.717447	0.15447	-0.624866	-1.34953	0.192706	0.535956	-4.88302
KIF4A	0.726695	-0.399039	1.85243	-0.0709882	1.34922	0.192803	0.535956	-4.88337
DUT	0.624591	-0.343235	1.59242	1.91802	1.34885	0.192918	0.535956	-4.88379
EIF4E2	0.212537	-0.117105	0.542178	-0.410044	1.34759	0.193317	0.535956	-4.88523
HMBS	0.373209	-0.205662	0.95208	0.241644	1.34753	0.193338	0.535956	-4.8853
SLC16A1	-0.260359	-0.664756	0.144039	-0.333302	-1.34564	0.193934	0.53617	-4.88745
SNAP25	-0.241453	-0.617475	0.134568	0.263731	-1.34211	0.195058	0.536381	-4.89147
FAF2	0.666835	-0.371971	1.70564	0.346195	1.34168	0.195192	0.536381	-4.89195
SEZ6	-0.1879	-0.480946	0.105147	-0.0510444	-1.34016	0.195679	0.536381	-4.89368
LTBP3	-0.187178	-0.479582	0.105225	0.0648993	-1.33795	0.196386	0.536381	-4.89619
SERPINB4	-0.287237	-0.736178	0.161704	-0.0611423	-1.33727	0.196604	0.536381	-4.89696
FBXO28	0.62028	-0.354398	1.59496	0.198787	1.33013	0.198902	0.541223	-4.90502
CES2	-0.46863	-1.2092	0.271938	-0.327758	-1.32261	0.201345	0.546432	-4.91348
RNF41	0.92209	-0.541092	2.38527	0.859866	1.31717	0.203128	0.549827	-4.91958
ADAM12	-0.246289	-0.640144	0.147566	0.817194	-1.307	0.206493	0.557476	-4.93091
CASP10	0.669355	-0.402793	1.7415	-1.57033	1.30487	0.207202	0.557645	-4.93327
BRD2	0.687463	-0.415002	1.78993	0.103297	1.30332	0.207721	0.557645	-4.935
CEBPA	0.587535	-0.355655	1.53073	-0.100649	1.30197	0.208173	0.557645	-4.93649
GPIHBP1	-0.192991	-0.503342	0.117359	0.24449	-1.29972	0.208927	0.558218	-4.93898
ZC3H12D	0.564386	-0.344423	1.47319	0.248805	1.29799	0.209512	0.558338	-4.9409
NAGK	0.873466	-0.535236	2.28217	-1.07801	1.29596	0.210193	0.558715	-4.94313
RANBP2	0.822575	-0.508456	2.15361	0.175477	1.29168	0.211646	0.560836	-4.94786
CCL8	-0.291166	-0.763765	0.181434	0.343122	-1.28769	0.213001	0.560836	-4.95224
RGS8	-0.265428	-0.696321	0.165466	-0.18666	-1.28749	0.213072	0.560836	-4.95247
S100A11	0.694257	-0.433023	1.82154	-2.7656	1.28723	0.213161	0.560836	-4.95275
ATF1	0.672771	-0.422858	1.7684	-0.112866	1.28342	0.214462	0.562827	-4.95692
IMPA1	0.507137	-0.320925	1.3352	-0.720053	1.28006	0.21562	0.564433	-4.96061
PAPPA	0.244652	-0.15537	0.644674	0.28197	1.2783	0.216227	0.564592	-4.96253
IL2	-0.201448	-0.531412	0.128516	0.289997	-1.27604	0.217008	0.565206	-4.96499
MINDY2	0.167807	-0.10855	0.444165	-0.176598	1.26913	0.219409	0.570023	-4.9725
COMMD9	0.377025	-0.24636	1.00041	-0.293056	1.2641	0.221172	0.571694	-4.97795
DDX21	0.702057	-0.459051	1.86317	0.338149	1.26376	0.221289	0.571694	-4.97831
HEPH	-0.262398	-0.697077	0.172282	0.189387	-1.2617	0.222015	0.571694	-4.98054
TRIM5	0.534088	-0.351162	1.41934	0.356	1.261	0.222264	0.571694	-4.9813
VEGFB	-0.174626	-0.465455	0.116204	0.649837	-1.25498	0.224394	0.57246	-4.98778
CHRM3	0.415588	-0.276789	1.10797	0.419511	1.25455	0.224547	0.57246	-4.98824
PALM2	-0.296213	-0.790212	0.197786	0.0524265	-1.25327	0.225002	0.57246	-4.98962
IFI30	-0.236373	-0.631398	0.158652	-0.282312	-1.25066	0.225931	0.57246	-4.99241
MAPT	-0.208051	-0.555794	0.139691	0.0706677	-1.25049	0.225994	0.57246	-4.9926
ABL1	0.539898	-0.362647	1.44244	-1.16463	1.25029	0.226065	0.57246	-4.99282
HNRNPA0	0.926463	-0.62434	2.47727	-1.16027	1.24864	0.226654	0.57246	-4.99458
NPM1	0.728424	-0.492597	1.94945	0.624958	1.24689	0.227282	0.57246	-4.99645
LUZP2	-0.207852	-0.556469	0.140765	-0.2417	-1.24616	0.227545	0.57246	-4.99723
BACE1	-0.243063	-0.652173	0.166048	0.0687822	-1.24178	0.229122	0.57458	-5.00191
BTN1A1	-0.283862	-0.7627	0.194976	-0.420987	-1.23904	0.230112	0.57458	-5.00482
ICA1	0.366348	-0.252098	0.984794	-1.58823	1.23811	0.23045	0.57458	-5.00581
KLRF1	0.417528	-0.287783	1.12284	0.724583	1.23729	0.230746	0.57458	-5.00668
LPL	-0.238128	-0.64113	0.164875	1.27098	-1.235	0.231577	0.57458	-5.00911
ASGR1	-0.259701	-0.700703	0.181301	0.483545	-1.23083	0.233099	0.57458	-5.01352
ARHGEF2	0.961946	-0.671912	2.5958	-0.332055	1.23056	0.233199	0.57458	-5.01381
CD4	-0.280268	-0.756377	0.195842	0.726144	-1.23036	0.233272	0.57458	-5.01402
DCTN2	0.580591	-0.406566	1.56775	-0.68957	1.22928	0.233668	0.57458	-5.01517
FHIT	0.427838	-0.300045	1.15572	-1.04125	1.22853	0.233944	0.57458	-5.01596
WNT9A	-0.184646	-0.49958	0.130288	0.221763	-1.22542	0.235085	0.576013	-5.01923
UBAC1	0.262398	-0.187401	0.712197	-0.273997	1.21929	0.23735	0.579788	-5.02568
EHD4	0.628746	-0.452137	1.70963	0.398388	1.2158	0.238647	0.579788	-5.02934
EZR	0.407188	-0.293009	1.10739	-1.41534	1.21546	0.238774	0.579788	-5.02969
TARDBP	0.317244	-0.228896	0.863383	-0.0223826	1.2141	0.23928	0.579788	-5.03111
CTSO	-0.197547	-0.537823	0.142729	0.105003	-1.2134	0.239542	0.579788	-5.03185
NAAA	-0.220958	-0.602071	0.160154	0.286036	-1.21178	0.240149	0.579788	-5.03354
IL18	-0.292874	-0.798877	0.213129	-3.79817	-1.20974	0.240911	0.579788	-5.03566
RALB	0.660608	-0.481238	1.80245	0.308465	1.20921	0.241111	0.579788	-5.03622
RAMP2	-0.242894	-0.663784	0.177996	0.406454	-1.20619	0.242249	0.581172	-5.03937
SULT2A1	-0.414632	-1.13528	0.306018	-2.23623	-1.20255	0.24362	0.583099	-5.04314
ITCH	0.61683	-0.456569	1.69023	-0.0645027	1.20108	0.24418	0.583099	-5.04467
KYAT1	0.489652	-0.365213	1.34452	-1.10822	1.19717	0.245663	0.584695	-5.04871
IL36G	-0.246827	-0.678051	0.184397	0.600789	-1.19634	0.245979	0.584695	-5.04957
NAPRT	0.273699	-0.205905	0.753303	-1.95737	1.19277	0.247343	0.586589	-5.05325
HHEX	0.484164	-0.370529	1.33886	-2.46523	1.18399	0.25072	0.593236	-5.06226
TIMP2	-0.218184	-0.604447	0.168079	-0.0357299	-1.18061	0.25203	0.594975	-5.06572
STX8	0.430093	-0.333833	1.19402	-0.420431	1.17673	0.253539	0.597173	-5.06967
RBPMS	-0.343354	-0.955342	0.268633	-0.617085	-1.17264	0.255136	0.599569	-5.07383
ERF	0.439943	-0.345703	1.22559	-1.27623	1.1704	0.256014	0.599615	-5.0761
DNMBP	0.763404	-0.600767	2.12757	-0.87592	1.16964	0.256315	0.599615	-5.07688
LCN15	-0.392446	-1.09707	0.312175	0.603494	-1.1641	0.258499	0.603359	-5.08247
SUSD4	-0.157553	-0.441893	0.126787	-0.387296	-1.15812	0.260872	0.60517	-5.08849
SMAD2	0.164106	-0.132069	0.460281	-0.209175	1.15809	0.260886	0.60517	-5.08853
TPR	1.13843	-0.917508	3.19436	-0.331358	1.15734	0.261183	0.60517	-5.08927
TYMS	0.237874	-0.19278	0.668528	0.251999	1.15448	0.262327	0.60517	-5.09215
LAT	0.717689	-0.583234	2.01861	-0.785006	1.15306	0.262895	0.60517	-5.09357
CCN1	-0.304475	-0.856757	0.247807	0.942959	-1.15228	0.263208	0.60517	-5.09435
IFNG	-0.329908	-0.92887	0.269053	0.204148	-1.15123	0.26363	0.60517	-5.0954
CNTNAP2	-0.129652	-0.365424	0.10612	-0.165945	-1.14935	0.264382	0.60517	-5.09727
STX5	0.431926	-0.354655	1.21851	-1.25884	1.14771	0.265044	0.60517	-5.09891
SIPA1	1.15444	-0.948296	3.25719	-2.03538	1.1475	0.265128	0.60517	-5.09912
IFNAR1	-0.186223	-0.525989	0.153544	0.105164	-1.14556	0.265912	0.605338	-5.10105
PGF	-0.18472	-0.522081	0.152641	0.455189	-1.14442	0.266372	0.605338	-5.10218
ENAH	-0.256161	-0.725303	0.212981	1.39898	-1.14124	0.267663	0.606234	-5.10535
PCDH7	-0.167399	-0.474633	0.139835	-0.739926	-1.13881	0.268649	0.606234	-5.10775
NFX1	0.465602	-0.390724	1.32193	0.456957	1.13643	0.26962	0.606234	-5.1101
PSMD1	0.643734	-0.540698	1.82817	0.16741	1.13596	0.269812	0.606234	-5.11057
EREG	0.524674	-0.441122	1.49047	-5.01932	1.13546	0.270017	0.606234	-5.11106
TP53BP1	0.550298	-0.464205	1.5648	0.888889	1.13373	0.270722	0.606234	-5.11277
PCNA	-0.155562	-0.442771	0.131647	-1.43741	-1.13207	0.271404	0.606234	-5.11441
ASPSCR1	0.356095	-0.301425	1.01361	1.23162	1.13194	0.271457	0.606234	-5.11453
RBKS	0.475179	-0.408377	1.35874	-0.871063	1.12406	0.274704	0.61085	-5.12227
SLIT2	-0.177076	-0.506334	0.152183	0.30605	-1.12406	0.274705	0.61085	-5.12227
LILRB4	-0.272005	-0.779887	0.235877	1.8298	-1.11939	0.276643	0.612312	-5.12684
LY96	-0.236567	-0.67854	0.205407	0.246856	-1.11873	0.276917	0.612312	-5.12748
CCL28	-0.256433	-0.735904	0.223039	1.07422	-1.11783	0.27729	0.612312	-5.12835
NPY	-0.516168	-1.48278	0.450448	1.24665	-1.1161	0.278012	0.612312	-5.13004
SMARCA4	0.311517	-0.272244	0.895279	0.26154	1.11536	0.278323	0.612312	-5.13076
PRDX6	-0.480939	-1.38414	0.422261	-0.949691	-1.11294	0.279334	0.612447	-5.13311
DNM1	0.638819	-0.561487	1.83913	-2.85231	1.11238	0.27957	0.612447	-5.13365
CCL2	-0.185771	-0.535837	0.164294	0.795545	-1.10916	0.28092	0.612573	-5.13677
PNMA1	0.36256	-0.321821	1.04694	0.602594	1.10726	0.281723	0.612573	-5.13861
GZMA	-0.22898	-0.661425	0.203466	0.595877	-1.1067	0.281955	0.612573	-5.13914
UBL4A	0.301043	-0.26755	0.869636	-0.872102	1.10661	0.281997	0.612573	-5.13924
ASS1	0.41032	-0.369039	1.18968	-1.45363	1.1004	0.284623	0.616982	-5.14522
LATS1	0.420261	-0.380741	1.22126	-1.50149	1.09661	0.286238	0.617972	-5.14886
TNFRSF10B	-0.229654	-0.667403	0.208094	0.420432	-1.09652	0.286275	0.617972	-5.14894
ATP6V0D1	0.79661	-0.725164	2.31838	-2.8467	1.09411	0.287304	0.6189	-5.15125
PKD2	0.436134	-0.404238	1.27651	-1.85968	1.08471	0.291345	0.6263	-5.1602
FXYD5	0.156427	-0.145446	0.4583	-0.593696	1.08307	0.292056	0.626528	-5.16176
CD300LB	0.177386	-0.165404	0.520175	-0.225676	1.08158	0.292701	0.626611	-5.16317
AP3B1	0.445117	-0.419745	1.30998	-2.16738	1.07571	0.295254	0.630315	-5.16872
ADAM15	-0.203029	-0.597847	0.191789	0.310227	-1.0748	0.295651	0.630315	-5.16957
ERN1	0.209214	-0.199271	0.617699	-0.322323	1.07049	0.297538	0.632014	-5.17363
IL11	0.235904	-0.224822	0.696629	-0.0767419	1.07018	0.29767	0.632014	-5.17391
BAX	0.459612	-0.443043	1.36227	-2.30803	1.06423	0.300291	0.636271	-5.17948
IDUA	0.268874	-0.261412	0.799159	-0.356039	1.05975	0.302273	0.638058	-5.18365
DKK4	-0.292906	-0.870705	0.284894	0.181697	-1.05954	0.302368	0.638058	-5.18385
IL20RA	-0.180817	-0.542094	0.18046	0.0403301	-1.04608	0.308381	0.649422	-5.19629
CLEC12A	0.538246	-0.547465	1.62396	-0.403142	1.03617	0.312864	0.656311	-5.20536
SIKE1	0.388013	-0.396122	1.17215	-1.10963	1.03424	0.313743	0.656311	-5.20713
POLR2F	0.619086	-0.632156	1.87033	-0.835153	1.03413	0.313793	0.656311	-5.20723
DCPS	0.288606	-0.29539	0.872602	0.570022	1.03291	0.314351	0.656311	-5.20834
FASLG	-0.291963	-0.883629	0.299702	-0.0369157	-1.03138	0.315049	0.656311	-5.20973
STX4	0.431426	-0.443626	1.30648	-0.126025	1.03048	0.315461	0.656311	-5.21054
GMPR	0.299918	-0.310106	0.909942	0.719486	1.0276	0.316782	0.657735	-5.21316
TG	-0.163605	-0.497306	0.170096	-0.159835	-1.02472	0.318102	0.659154	-5.21576
ATP6AP2	-0.139786	-0.427024	0.147452	-2.26835	-1.01716	0.321597	0.665062	-5.22256
DHX36	0.339098	-0.363246	1.04144	-0.879196	1.00912	0.325339	0.671458	-5.22975
HRH1	-0.207076	-0.637062	0.22291	-0.257489	-1.00656	0.326534	0.672581	-5.23202
CALCA	-0.324879	-1.00231	0.352548	0.913602	-1.00236	0.328507	0.6753	-5.23575
PRELP	-0.151164	-0.467819	0.16549	1.0927	-0.997768	0.330674	0.676822	-5.23981
BTLA	0.393725	-0.432267	1.21972	-0.576251	0.996286	0.331376	0.676822	-5.24111
TNR	-0.217909	-0.67541	0.239593	-0.172117	-0.995517	0.33174	0.676822	-5.24179
SPINK6	0.275712	-0.303302	0.854726	0.0828519	0.995252	0.331865	0.676822	-5.24202
WASL	-0.328693	-1.02421	0.36682	-1.01177	-0.98776	0.335429	0.682059	-5.24859
HMOX2	0.468709	-0.523757	1.46117	-0.725788	0.987084	0.335752	0.682059	-5.24918
DAPP1	0.276689	-0.310301	0.863679	-1.26673	0.985208	0.33665	0.682541	-5.25082
CXCL6	0.354866	-0.400936	1.11067	0.409638	0.981347	0.338501	0.684199	-5.25418
CEP164	0.291639	-0.329882	0.913161	-1.20919	0.980745	0.338791	0.684199	-5.2547
UBOX5	0.146272	-0.166566	0.459109	-0.0495484	0.977255	0.340472	0.684554	-5.25773
PADI2	0.481908	-0.549226	1.51304	-1.35536	0.976822	0.340681	0.684554	-5.2581
SETMAR	0.357477	-0.407897	1.12285	0.246189	0.976205	0.340979	0.684554	-5.25863
TLR2	-0.13365	-0.4204	0.1531	-0.159542	-0.974165	0.341965	0.684554	-5.2604
SCRIB	0.40068	-0.460065	1.26143	-0.842489	0.972948	0.342554	0.684554	-5.26145
TNFSF13	-0.152258	-0.479607	0.175091	0.704896	-0.972155	0.342939	0.684554	-5.26213
GP2	-0.438431	-1.391	0.514142	0.56024	-0.961987	0.347894	0.69194	-5.27085
GBP3	0.173	-0.202942	0.548943	-0.924125	0.961816	0.347977	0.69194	-5.27099
NRTN	-0.210025	-0.667357	0.247308	-0.727289	-0.959853	0.34894	0.691969	-5.27267
ATRAID	-0.202733	-0.645113	0.239647	0.0420749	-0.957844	0.349926	0.691969	-5.27437
SLA2	0.124528	-0.147608	0.396664	-0.0658601	0.956416	0.350629	0.691969	-5.27559
UBA52	-0.100628	-0.320554	0.119297	-0.0540566	-0.956335	0.350669	0.691969	-5.27566
AHNAK2	-0.180952	-0.578056	0.216151	0.437978	-0.952416	0.352602	0.694458	-5.27898
CASP8	0.648682	-0.778901	2.07627	-3.13296	0.949722	0.353935	0.694609	-5.28125
POLR3F	0.353835	-0.42501	1.13268	-0.229335	0.949546	0.354022	0.694609	-5.2814
NCR3	-0.162843	-0.523522	0.197837	-0.00151089	-0.943655	0.35695	0.697925	-5.28636
COL28A1	-0.248251	-0.798877	0.302376	-0.770079	-0.942323	0.357614	0.697925	-5.28747
BCAN	-0.15556	-0.500687	0.189567	-0.0736528	-0.942076	0.357737	0.697925	-5.28768
DNPEP	-0.258666	-0.836189	0.318858	-2.30211	-0.936129	0.360714	0.702407	-5.29265
ADSL	0.431743	-0.536387	1.39987	0.962567	0.93209	0.362745	0.704516	-5.296
CD63	0.355418	-0.442267	1.1531	-1.25576	0.931267	0.36316	0.704516	-5.29668
TIGAR	0.508846	-0.641873	1.65957	-1.43968	0.924238	0.366716	0.709246	-5.30249
HGF	-0.245552	-0.801152	0.310047	-0.078693	-0.923737	0.36697	0.709246	-5.3029
KRT5	-0.22771	-0.748116	0.292696	0.216068	-0.914547	0.371656	0.716964	-5.31043
SPATA2L	-0.377783	-1.24853	0.492967	-1.0885	-0.906809	0.375633	0.723175	-5.31671
HPGDS	-0.120882	-0.399886	0.158121	-0.264373	-0.905566	0.376275	0.723175	-5.31772
CES3	-0.239305	-0.796257	0.317647	-1.90808	-0.89805	0.380169	0.729304	-5.32377
DEFB103A_DEFB103B	-0.194416	-0.650208	0.261377	0.35448	-0.891519	0.383574	0.734474	-5.32899
EDNRB	-0.168355	-0.56374	0.22703	0.615271	-0.889965	0.384388	0.734671	-5.33022
MME	-0.42523	-1.42582	0.575361	0.296961	-0.888247	0.385288	0.735033	-5.33159
STXBP3	0.411632	-0.559071	1.38233	-0.0120734	0.886317	0.386301	0.735608	-5.33312
IL1B	0.483934	-0.668129	1.636	-3.98201	0.877963	0.390707	0.742631	-5.33971
CTH	0.385102	-0.541133	1.31134	-0.373321	0.869002	0.395469	0.749481	-5.34671
TNFSF12	-0.175934	-0.599351	0.247483	1.11506	-0.868456	0.395761	0.749481	-5.34714
CAPN3	0.197246	-0.278859	0.673352	0.567989	0.865908	0.397122	0.750685	-5.34912
PER3	0.343113	-0.486995	1.17322	-2.39913	0.863911	0.398192	0.751333	-5.35067
PRKAB1	0.302064	-0.430044	1.03417	-0.834766	0.862364	0.399022	0.751527	-5.35186
C1QA	0.142722	-0.20408	0.489524	0.574405	0.860151	0.40021	0.751714	-5.35357
PNPT1	-0.228829	-0.785304	0.327645	-0.0831465	-0.859474	0.400575	0.751714	-5.35409
ALPI	0.621915	-0.897865	2.14169	-1.55534	0.855296	0.402826	0.7544	-5.3573
KIAA0319L	0.117047	-0.169379	0.403474	0.0190833	0.854113	0.403466	0.7544	-5.35821
GPC5	-0.203729	-0.705677	0.298219	0.368447	-0.848323	0.406603	0.758658	-5.36263
GFRA2	0.15912	-0.233437	0.551677	-0.457665	0.847206	0.40721	0.758658	-5.36348
TLR3	-0.237038	-0.822914	0.348838	-0.032789	-0.845628	0.408069	0.758891	-5.36468
ACP3	-0.376437	-1.30966	0.556788	0.843979	-0.843087	0.409454	0.760099	-5.3666
TNFAIP8	0.386908	-0.579134	1.35295	-2.90961	0.837101	0.412729	0.764806	-5.37112
BPIFA2	-0.389974	-1.36704	0.587089	-1.31097	-0.834219	0.414312	0.766365	-5.37328
TK1	0.137263	-0.208388	0.482915	0.122636	0.830008	0.416631	0.76858	-5.37643
C8orf34	-0.27552	-0.969876	0.418837	0.181051	-0.829347	0.416996	0.76858	-5.37692
CD79B	-0.189236	-0.667005	0.288533	0.632799	-0.827851	0.417822	0.768734	-5.37804
VSNL1	-0.188256	-0.665092	0.28858	0.0237129	-0.825175	0.419303	0.769947	-5.38003
SCRN1	0.246416	-0.378647	0.871479	-3.03246	0.823969	0.419971	0.769947	-5.38092
CCND1	-0.297729	-1.05719	0.461736	0.341599	-0.81937	0.422527	0.773262	-5.38432
TLR4	-0.11454	-0.40734	0.178259	-0.143337	-0.817627	0.423498	0.773565	-5.3856
FCAR	0.352196	-0.549833	1.25422	-3.21795	0.816075	0.424364	0.773565	-5.38674
PRRC1	0.119602	-0.187103	0.426306	-0.19154	0.815049	0.424937	0.773565	-5.3875
SMAD3	0.113662	-0.178887	0.406211	0.0446754	0.812052	0.426614	0.775252	-5.38969
NCR3LG1	0.175595	-0.280451	0.631642	0.455265	0.804767	0.430706	0.77999	-5.39499
GBA1	-0.617327	-2.22716	0.992509	0.545787	-0.801493	0.432554	0.77999	-5.39736
BMP7	-0.110992	-0.400806	0.178822	1.44284	-0.800457	0.433139	0.77999	-5.39811
HAO1	-0.429715	-1.55254	0.693109	0.123735	-0.799899	0.433455	0.77999	-5.39851
OCLN	-0.179793	-0.649723	0.290138	0.276988	-0.799658	0.433591	0.77999	-5.39869
VWA1	-0.225634	-0.815584	0.364317	-0.445445	-0.799383	0.433747	0.77999	-5.39888
BCL2L1	0.249182	-0.405693	0.904057	-0.987388	0.795288	0.436068	0.782803	-5.40183
ATOX1	0.262746	-0.429159	0.954651	-0.771725	0.793699	0.436971	0.783064	-5.40297
TNFSF14	0.41765	-0.692837	1.52814	-1.23063	0.786078	0.441317	0.788237	-5.4084
PALM	-0.174929	-0.640114	0.290256	0.230784	-0.785965	0.441382	0.788237	-5.40848
DECR1	0.311438	-0.518365	1.14124	0.698204	0.784446	0.442252	0.788428	-5.40955
NELL1	-0.139464	-0.512348	0.23342	0.202683	-0.781725	0.443812	0.789848	-5.41147
ERP44	-0.104504	-0.385151	0.176143	-0.208073	-0.778288	0.445788	0.792001	-5.4139
CCL19	-0.351546	-1.29788	0.594785	0.541592	-0.776435	0.446855	0.792536	-5.4152
CA14	-0.130773	-0.485937	0.224391	0.292472	-0.769585	0.450815	0.796675	-5.41998
IL10RA	-0.141089	-0.524718	0.24254	-0.253625	-0.768684	0.451337	0.796675	-5.4206
GPD1	0.260551	-0.448163	0.969266	-1.30964	0.768403	0.4515	0.796675	-5.4208
INSL5	-0.414716	-1.54496	0.715525	1.45905	-0.766913	0.452365	0.796841	-5.42183
CD226	0.186869	-0.327314	0.701052	-0.629394	0.759601	0.456624	0.801475	-5.42688
FGFBP3	-0.136924	-0.514614	0.240765	0.36709	-0.757725	0.457721	0.801475	-5.42817
DPY30	0.419064	-0.736993	1.57512	-0.0881679	0.757648	0.457766	0.801475	-5.42822
IL12A_IL12B	-0.261471	-0.987272	0.464331	0.865611	-0.752959	0.460514	0.801475	-5.43142
HSPA13	-0.194884	-0.736068	0.346301	0.353671	-0.752656	0.460692	0.801475	-5.43163
TNFRSF13C	-0.116079	-0.438569	0.206411	-0.248608	-0.752322	0.460888	0.801475	-5.43186
CTF1	0.286733	-0.510155	1.08362	-1.04888	0.75205	0.461048	0.801475	-5.43204
BOC	-0.134884	-0.509937	0.240169	-0.0950705	-0.751682	0.461265	0.801475	-5.43229
DPP10	-0.0950714	-0.359847	0.169704	-0.289231	-0.750478	0.461972	0.801475	-5.43311
CCL11	-0.183398	-0.696935	0.330138	1.29054	-0.746432	0.464356	0.803298	-5.43585
CD101	0.156381	-0.282313	0.595074	-0.221228	0.745054	0.46517	0.803298	-5.43678
NXPH3	-0.127323	-0.484761	0.230115	0.341484	-0.744514	0.465488	0.803298	-5.43715
CA12	-0.139855	-0.533049	0.253338	0.317405	-0.743428	0.466131	0.803298	-5.43788
IFNGR2	0.191067	-0.348573	0.730707	0.221463	0.740027	0.468145	0.803878	-5.44016
KLRD1	-0.177615	-0.679551	0.324322	0.46505	-0.739599	0.468398	0.803878	-5.44045
IL1A	-0.212703	-0.814419	0.389012	0.334193	-0.738838	0.46885	0.803878	-5.44096
LRRN1	-0.185821	-0.712662	0.341019	-0.405817	-0.737196	0.469825	0.803878	-5.44206
NPHS1	-0.134795	-0.517426	0.247837	0.0529428	-0.736306	0.470354	0.803878	-5.44265
CEACAM8	0.495822	-0.917258	1.9089	0.0605666	0.733374	0.4721	0.805351	-5.4446
NDUFAF2	-0.181087	-0.698446	0.336272	-1.15731	-0.73158	0.47317	0.805351	-5.44579
CLSTN3	-0.156544	-0.604776	0.291688	0.428653	-0.729961	0.474136	0.805351	-5.44687
CTSF	0.120655	-0.225987	0.467297	0.0715924	0.727493	0.475612	0.805351	-5.4485
ELOB	0.139438	-0.26123	0.540106	-1.03174	0.727382	0.475678	0.805351	-5.44857
CPVL	-0.15461	-0.599404	0.290185	0.0270932	-0.726514	0.476198	0.805351	-5.44914
CD7	0.173748	-0.327	0.674495	-1.51502	0.725214	0.476977	0.805351	-5.45
OSM	0.478762	-0.90254	1.86006	-2.46932	0.724431	0.477447	0.805351	-5.45051
EBAG9	0.259942	-0.496465	1.01635	-0.964392	0.71827	0.481152	0.80838	-5.45455
PSMD5	0.213025	-0.408035	0.834085	-0.794468	0.716909	0.481972	0.80838	-5.45543
ADAM22	-0.143126	-0.561242	0.274991	0.128752	-0.715462	0.482846	0.80838	-5.45637
ACP1	-0.28991	-1.13727	0.55745	0.306802	-0.715091	0.48307	0.80838	-5.45661
UBE2E2	0.130053	-0.25083	0.510936	-0.886016	0.713669	0.48393	0.80838	-5.45754
IFIT1	0.333192	-0.646348	1.31273	-0.827808	0.71095	0.485575	0.80838	-5.45929
KDR	-0.104007	-0.409863	0.201848	-0.145652	-0.710746	0.485699	0.80838	-5.45943
CCL20	0.215161	-0.417946	0.848267	-0.391566	0.710318	0.485958	0.80838	-5.4597
IL10	-0.194263	-0.766303	0.377778	0.0343166	-0.709789	0.486279	0.80838	-5.46004
ISM1	0.206654	-0.403129	0.816437	0.44937	0.708329	0.487165	0.808553	-5.46098
LIFR	-0.107394	-0.426296	0.211509	0.205973	-0.70386	0.489882	0.81176	-5.46385
IL11RA	0.425477	-0.842834	1.69379	0.652654	0.70116	0.491528	0.813184	-5.46557
IL5RA	-0.156451	-0.626712	0.313811	0.488317	-0.695352	0.49508	0.816857	-5.46926
RPH3A	0.490426	-0.984563	1.96542	-4.25375	0.694947	0.495328	0.816857	-5.46951
NFATC3	0.143919	-0.295098	0.582936	-0.758699	0.685177	0.501337	0.821074	-5.47565
PLCG1	0.214584	-0.4402	0.869367	0.281377	0.68496	0.501471	0.821074	-5.47578
IGSF3	0.118485	-0.243818	0.480788	0.118697	0.68353	0.502354	0.821074	-5.47667
MYL3	-0.321346	-1.30402	0.661328	-0.356708	-0.683486	0.502382	0.821074	-5.4767
PBXIP1	-0.102059	-0.414295	0.210177	0.565739	-0.68318	0.502571	0.821074	-5.47689
VNN2	0.254045	-0.525743	1.03383	-1.29769	0.680927	0.503964	0.821074	-5.47829
MASP1	-0.149814	-0.609885	0.310256	-2.29939	-0.680606	0.504163	0.821074	-5.47849
IGF1R	-0.106565	-0.433878	0.220747	0.0983347	-0.680486	0.504238	0.821074	-5.47856
IL2RB	-0.0951651	-0.388481	0.19815	-0.552924	-0.678124	0.505701	0.821096	-5.48002
C1QTNF6	-0.139979	-0.571857	0.291899	-0.13528	-0.677435	0.506129	0.821096	-5.48045
SUMO1	0.269475	-0.563156	1.10211	-3.0305	0.676444	0.506744	0.821096	-5.48106
FNDC1	-0.125137	-0.51242	0.262146	0.0843711	-0.675343	0.507428	0.821096	-5.48173
GSTP1	0.302137	-0.635465	1.23974	-2.58495	0.673523	0.50856	0.821642	-5.48285
TGFBR1	-0.121689	-0.505068	0.261689	0.461039	-0.663423	0.514866	0.82987	-5.489
CKAP4	-0.115269	-0.478764	0.248226	-0.222516	-0.662798	0.515258	0.82987	-5.48938
LY9	-0.123226	-0.51366	0.267209	0.233582	-0.659658	0.517228	0.831747	-5.49127
PSMD9	0.303171	-0.66451	1.27085	-0.875833	0.65482	0.520272	0.835344	-5.49417
MAG	-0.0642223	-0.269835	0.141391	-0.108287	-0.652833	0.521526	0.836058	-5.49536
NEFL	-0.134831	-0.568163	0.298501	0.803171	-0.650332	0.523105	0.836755	-5.49684
PNLIPRP1	0.21617	-0.482893	0.915234	-0.478625	0.646318	0.525646	0.836755	-5.49922
TMEM25	-0.121021	-0.514944	0.272901	-1.70737	-0.642122	0.528309	0.836755	-5.50168
AIF1	0.242758	-0.548931	1.03445	-1.35863	0.640892	0.529091	0.836755	-5.5024
FAM3B	0.110015	-0.248792	0.468821	0.377919	0.64085	0.529118	0.836755	-5.50243
IGFL4	0.473252	-1.07175	2.01825	0.428162	0.64022	0.529519	0.836755	-5.5028
PSMB11	-0.396734	-1.69588	0.902417	-0.273643	-0.638272	0.530759	0.836755	-5.50393
VEGFD	-0.138254	-0.591179	0.314671	-0.170146	-0.637996	0.530935	0.836755	-5.50409
HAVCR1	-0.265734	-1.13712	0.605652	0.11816	-0.637387	0.531324	0.836755	-5.50445
CFC1	-0.111421	-0.478244	0.255403	0.708517	-0.634854	0.532939	0.836755	-5.50592
FURIN	-0.137608	-0.591716	0.3165	0.0512754	-0.633361	0.533894	0.836755	-5.50678
NQO1	0.511839	-1.17743	2.20111	0.158704	0.633287	0.533941	0.836755	-5.50683
VPS54	0.221989	-0.511536	0.955513	-0.820519	0.632532	0.534423	0.836755	-5.50726
CD5	0.185846	-0.428509	0.8002	-0.386178	0.632265	0.534594	0.836755	-5.50742
IL23R	0.173431	-0.399905	0.746766	-0.622808	0.632242	0.534609	0.836755	-5.50743
MAN1A2	-0.0869694	-0.374817	0.200878	0.458566	-0.631496	0.535087	0.836755	-5.50786
ITGAL	-0.37684	-1.62604	0.872358	-2.95968	-0.63051	0.535718	0.836755	-5.50843
TGFB1	0.106885	-0.248489	0.462259	-0.0366187	0.628635	0.53692	0.837368	-5.50951
LIPF	-0.109129	-0.473434	0.255176	0.104773	-0.626098	0.538548	0.838234	-5.51096
RNF149	-0.131397	-0.570635	0.307842	0.324073	-0.625244	0.539096	0.838234	-5.51145
AHNAK	-0.175994	-0.766546	0.414557	0.084994	-0.622884	0.540614	0.839331	-5.5128
DSG3	-0.121677	-0.531216	0.287862	0.0969997	-0.620984	0.541838	0.839971	-5.51388
HRAS	0.205273	-0.493713	0.904258	-0.429611	0.613803	0.546476	0.845892	-5.51793
CHST2	-0.0942165	-0.417146	0.228714	0.413012	-0.609796	0.549073	0.84683	-5.52017
LIF	-0.100725	-0.445992	0.244542	0.105988	-0.609745	0.549106	0.84683	-5.5202
IL4R	-0.137781	-0.610587	0.335025	0.468959	-0.609079	0.549539	0.84683	-5.52057
EDAR	0.337153	-0.82506	1.49937	-1.17991	0.606328	0.551326	0.84832	-5.5221
IFNGR1	0.0864874	-0.214935	0.38791	-0.120876	0.599713	0.555638	0.853684	-5.52575
ECSIT	-0.209682	-0.944238	0.524874	-0.216797	-0.596627	0.557655	0.8554	-5.52744
ADGRG3	-0.264222	-1.19424	0.665796	-0.102188	-0.593805	0.559503	0.8554	-5.52898
RNF25	0.327678	-0.827843	1.4832	0.49633	0.592702	0.560227	0.8554	-5.52958
LAYN	-0.140512	-0.636516	0.355491	0.29098	-0.592101	0.560621	0.8554	-5.52991
IFNB1	-0.0797591	-0.361982	0.202464	-0.126089	-0.590683	0.561551	0.8554	-5.53067
AMDHD1	-0.210339	-0.956878	0.536201	0.451804	-0.588888	0.562731	0.8554	-5.53164
FGF21	-0.310121	-1.41276	0.792519	1.2832	-0.587847	0.563416	0.8554	-5.5322
KIFAP3	0.0701085	-0.179258	0.319475	-0.347958	0.587623	0.563563	0.8554	-5.53233
DNM3	-0.102748	-0.469453	0.263958	-0.263635	-0.585626	0.564878	0.8554	-5.5334
L1CAM	-0.0703412	-0.321486	0.180804	-0.184215	-0.585399	0.565027	0.8554	-5.53352
PTGES2	0.249673	-0.650188	1.14953	-1.45023	0.579913	0.568647	0.859622	-5.53645
MUC16	-0.236068	-1.09389	0.621756	0.563193	-0.575181	0.57178	0.862044	-5.53895
CLEC6A	-0.135466	-0.627901	0.356968	0.43543	-0.574974	0.571917	0.862044	-5.53906
GFRAL	-0.148938	-0.692577	0.394701	0.530284	-0.572614	0.573483	0.862586	-5.54031
SMPD1	-0.129991	-0.605047	0.345065	0.277924	-0.571918	0.573945	0.862586	-5.54067
SEL1L	-0.0866436	-0.405145	0.231858	-0.0127697	-0.56858	0.576164	0.863501	-5.54242
ERBB4	-0.0830044	-0.388612	0.222604	0.170074	-0.567679	0.576764	0.863501	-5.54289
MAPKAP1	0.0559527	-0.150617	0.262523	-0.212879	0.566135	0.577792	0.863501	-5.54369
HBEGF	0.180125	-0.485053	0.845304	-0.663473	0.565982	0.577894	0.863501	-5.54377
POMC	-0.268243	-1.26544	0.728958	2.128	-0.562228	0.580399	0.865993	-5.54571
TRIM40	0.175928	-0.480961	0.832817	0.0832705	0.55977	0.582042	0.866988	-5.54698
SLAMF8	-0.138438	-0.658448	0.381572	0.284399	-0.556429	0.584279	0.866988	-5.54869
LEFTY2	-0.19212	-0.91438	0.53014	0.623453	-0.555963	0.584592	0.866988	-5.54893
CCL3	-0.163946	-0.78219	0.454298	-3.69003	-0.554253	0.585738	0.866988	-5.5498
SLITRK6	0.121008	-0.335316	0.577332	0.0748666	0.554253	0.585739	0.866988	-5.5498
CYB5R2	0.29129	-0.80823	1.39081	-2.06835	0.553718	0.586097	0.866988	-5.55007
DRAXIN	0.145561	-0.409447	0.700569	0.613735	0.548166	0.58983	0.870253	-5.55288
RAET1L_ULBP2	-0.135043	-0.650168	0.380082	0.311487	-0.547932	0.589988	0.870253	-5.553
DPEP2	-0.0718245	-0.34758	0.203931	-1.29087	-0.544396	0.592371	0.872079	-5.55477
GPR15LG	-0.213281	-1.03362	0.607061	1.23879	-0.543405	0.593041	0.872079	-5.55527
RYK	-0.0890474	-0.432219	0.254124	0.475951	-0.542346	0.593756	0.872079	-5.5558
ADGRE3	0.161824	-0.466165	0.789814	-0.589306	0.53859	0.596296	0.874567	-5.55766
BTC	0.168117	-0.4876	0.823835	-0.475384	0.535874	0.598136	0.876024	-5.559
CCL25	-0.119556	-0.587021	0.34791	0.69303	-0.534548	0.599035	0.8761	-5.55965
CFAP36	0.208242	-0.611964	1.02845	-1.13541	0.530655	0.60168	0.878381	-5.56156
CLEC10A	-0.0955708	-0.473591	0.28245	0.0171578	-0.528417	0.603203	0.878381	-5.56265
IDO1	0.124646	-0.369248	0.618541	-1.1191	0.527488	0.603836	0.878381	-5.5631
HLA-A	-0.12254	-0.608302	0.363222	0.148419	-0.527257	0.603993	0.878381	-5.56321
NCS1	-0.0955387	-0.475489	0.284412	0.851876	-0.525555	0.605153	0.878831	-5.56404
TPMT	0.319084	-0.959763	1.59793	-1.0426	0.521498	0.607922	0.880853	-5.56599
CD86	-0.0977198	-0.490575	0.295135	-0.167194	-0.519896	0.609017	0.880853	-5.56676
MECR	0.174632	-0.530279	0.879542	-1.23134	0.517792	0.610457	0.880853	-5.56776
SH3PXD2B	0.147379	-0.448474	0.743232	-0.760222	0.516966	0.611023	0.880853	-5.56816
SPRED2	0.13008	-0.396658	0.656817	0.405129	0.516157	0.611578	0.880853	-5.56854
LMNB2	0.133346	-0.406755	0.673446	-0.463412	0.516026	0.611668	0.880853	-5.5686
TGFA	0.140278	-0.429534	0.710089	-0.802188	0.514545	0.612683	0.880853	-5.5693
CD83	-0.111957	-0.56848	0.344566	-0.156149	-0.512571	0.614038	0.880853	-5.57024
ACP6	0.121259	-0.37344	0.615958	0.268556	0.512317	0.614212	0.880853	-5.57036
PTK7	-0.0662254	-0.337449	0.204998	-0.360798	-0.510345	0.615568	0.881575	-5.57129
CTRC	-0.185086	-0.946475	0.576302	0.699433	-0.508083	0.617123	0.88258	-5.57235
GBP2	0.203515	-0.638842	1.04587	-1.95256	0.504971	0.619267	0.884423	-5.5738
ITGB7	-0.0897232	-0.463062	0.283616	-0.639993	-0.502306	0.621106	0.88533	-5.57503
PDE4C	-0.108958	-0.563297	0.34538	-0.776801	-0.501243	0.62184	0.88533	-5.57553
CXCL9	-0.156462	-0.810075	0.49715	0.787346	-0.50033	0.622471	0.88533	-5.57595
C16orf89	-0.0862869	-0.447982	0.275409	0.296521	-0.498619	0.623654	0.885569	-5.57673
PRKN	-0.0702861	-0.365507	0.224935	-0.000246233	-0.497609	0.624352	0.885569	-5.5772
CRTAM	-0.121983	-0.638327	0.394361	0.264875	-0.493772	0.627011	0.885875	-5.57895
ANXA2	-0.16063	-0.844559	0.523299	-0.594957	-0.490887	0.629013	0.885875	-5.58026
BSG	-0.0888885	-0.467538	0.289761	-0.0892954	-0.490653	0.629175	0.885875	-5.58036
TNFRSF6B	-0.119319	-0.629118	0.390481	0.323235	-0.489187	0.630194	0.885875	-5.58103
NCAN	-0.0935497	-0.493743	0.306643	0.470854	-0.488584	0.630613	0.885875	-5.5813
APIP	0.243055	-0.800003	1.28611	-0.623656	0.487038	0.631689	0.885875	-5.58199
TDGF1	-0.492267	-2.60551	1.62098	0.151564	-0.486875	0.631802	0.885875	-5.58207
CCN4	-0.105488	-0.558873	0.347898	0.0227165	-0.486296	0.632205	0.885875	-5.58233
TACSTD2	-0.0799722	-0.423766	0.263822	-0.245267	-0.486191	0.632278	0.885875	-5.58237
PGLYRP3	-0.109958	-0.584606	0.364691	-0.0317351	-0.484194	0.633669	0.886622	-5.58327
WASF3	0.122804	-0.410129	0.655738	-0.113725	0.481623	0.635462	0.887929	-5.58441
FBXO40	0.0572733	-0.19347	0.308016	-0.201886	0.477407	0.638406	0.888409	-5.58627
CENPS	0.132866	-0.44928	0.715012	0.374935	0.477032	0.638668	0.888409	-5.58644
SMAD1	0.197098	-0.666987	1.06118	0.399763	0.476752	0.638864	0.888409	-5.58656
ATF2	0.120215	-0.407409	0.64784	0.224288	0.476212	0.639242	0.888409	-5.5868
HRC	-0.0492649	-0.266623	0.168093	0.163988	-0.473728	0.640981	0.88963	-5.58789
RPL14	0.245007	-0.842462	1.33248	-1.10527	0.470899	0.642964	0.891186	-5.58912
ADGRB3	-0.0792079	-0.431931	0.273516	0.205418	-0.469354	0.644048	0.891494	-5.58979
ANKRD11	0.265783	-0.928862	1.46043	-0.204783	0.465002	0.647106	0.893462	-5.59167
ROBO2	-0.10659	-0.585828	0.372647	0.153287	-0.464872	0.647198	0.893462	-5.59172
SLMAP	0.184138	-0.647361	1.01564	0.64164	0.462857	0.648616	0.894226	-5.59259
VEGFA	-0.0924657	-0.513222	0.32829	0.0923407	-0.459322	0.651108	0.896346	-5.59409
NOS2	0.0907536	-0.323636	0.505143	0.413224	0.457742	0.652223	0.896346	-5.59476
IFNL4	0.119255	-0.426175	0.664685	-0.551396	0.456988	0.652755	0.896346	-5.59508
SPTBN2	0.0885577	-0.3235	0.500616	0.123695	0.449194	0.658269	0.900672	-5.59834
SCG2	-0.0684504	-0.387382	0.250481	0.509906	-0.448585	0.658701	0.900672	-5.59859
IL18RAP	0.341962	-1.25352	1.93744	-3.03107	0.447974	0.659134	0.900672	-5.59884
CLEC5A	0.144639	-0.530739	0.820016	-0.0319125	0.447614	0.659389	0.900672	-5.59899
IL17F	0.13136	-0.487979	0.7507	-0.138452	0.443305	0.662449	0.90288	-5.60077
CTRL	-0.142704	-0.818809	0.533401	-0.43825	-0.441151	0.663981	0.90288	-5.60165
PCDH12	-0.0553251	-0.317807	0.207157	0.102289	-0.440544	0.664413	0.90288	-5.60189
PDCD1LG2	-0.0732097	-0.421591	0.275172	-0.432461	-0.439217	0.665357	0.90288	-5.60243
IL18R1	0.0947962	-0.35633	0.545923	-0.0373007	0.439197	0.665372	0.90288	-5.60244
PTPRZ1	0.0636773	-0.243638	0.370992	0.532888	0.433079	0.669734	0.907098	-5.60491
ACE2	-0.127074	-0.741342	0.487195	0.23463	-0.432378	0.670235	0.907098	-5.60519
GLIPR1	-0.060543	-0.354932	0.233846	0.0883997	-0.429843	0.672046	0.908361	-5.6062
CXCL1	0.237862	-0.929466	1.40519	-0.454448	0.425891	0.674875	0.908552	-5.60776
NAGA	-0.0731505	-0.433265	0.286964	-0.00558807	-0.424564	0.675826	0.908552	-5.60828
CD244	0.0888646	-0.350913	0.528643	0.190813	0.42234	0.677421	0.908552	-5.60915
PDGFC	0.0540836	-0.214332	0.322499	0.345744	0.421138	0.678283	0.908552	-5.60962
CLEC4A	0.1055	-0.420527	0.631528	-0.193247	0.419191	0.679682	0.908552	-5.61038
CEACAM16	-0.183588	-1.10311	0.735933	-1.106	-0.417301	0.68104	0.908552	-5.61111
RET	-0.100213	-0.602692	0.402266	0.275784	-0.416843	0.681369	0.908552	-5.61129
AHSA1	0.14903	-0.601945	0.900004	-0.689194	0.414777	0.682856	0.908552	-5.61208
HSP90B1	-0.087008	-0.526666	0.35265	0.226693	-0.413629	0.683682	0.908552	-5.61252
IL31RA	-0.109452	-0.662733	0.443829	0.0172889	-0.413469	0.683797	0.908552	-5.61258
GAP43	0.0684968	-0.277796	0.414789	-0.0790581	0.413422	0.683831	0.908552	-5.6126
SERPINB5	-0.0678304	-0.410869	0.275208	-0.116629	-0.413284	0.683931	0.908552	-5.61265
KLRB1	0.137226	-0.560175	0.834626	0.25528	0.411263	0.685387	0.908552	-5.61342
TRIAP1	-0.0985557	-0.601446	0.404335	-0.550634	-0.409614	0.686576	0.908552	-5.61405
EVA1C	0.0862725	-0.355305	0.52785	-0.193662	0.408349	0.687489	0.908552	-5.61453
CTSH	-0.0959174	-0.587242	0.395408	-1.34889	-0.408033	0.687718	0.908552	-5.61465
ENTPD5	0.0466063	-0.192498	0.28571	-0.191651	0.407403	0.688172	0.908552	-5.61489
CEMIP2	-0.0822677	-0.507897	0.343362	-0.159866	-0.403984	0.690643	0.908552	-5.61617
CBLB	0.135718	-0.566506	0.837941	-1.86232	0.40395	0.690668	0.908552	-5.61618
KLK15	-0.0801624	-0.494964	0.334639	-0.0271869	-0.403921	0.690688	0.908552	-5.61619
CALCB	-0.349764	-2.1742	1.47468	1.05193	-0.400693	0.693025	0.908552	-5.6174
TMEM106A	-0.116821	-0.726329	0.492686	-1.68047	-0.400598	0.693093	0.908552	-5.61743
GFRA3	0.0587146	-0.249955	0.367384	-0.0402803	0.397575	0.695284	0.908552	-5.61855
ALK	-0.048797	-0.305529	0.207935	-0.0216683	-0.397265	0.695509	0.908552	-5.61866
CD70	-0.071353	-0.447166	0.30446	-0.112445	-0.396832	0.695823	0.908552	-5.61882
TPSAB1	0.089844	-0.386881	0.566569	0.473889	0.393901	0.69795	0.908552	-5.6199
EPHA2	-0.0906484	-0.572036	0.390739	0.161787	-0.393579	0.698184	0.908552	-5.62001
CEACAM3	0.1497	-0.649087	0.948487	0.461498	0.391704	0.699546	0.908552	-5.62069
EGFLAM	-0.0516741	-0.327971	0.224623	0.134692	-0.390898	0.700132	0.908552	-5.62099
ENTPD6	-0.0632915	-0.401746	0.275163	0.125459	-0.390851	0.700166	0.908552	-5.621
BMP6	0.105548	-0.459982	0.671078	1.43564	0.390086	0.700723	0.908552	-5.62128
FGF23	-0.126632	-0.805393	0.552129	-0.6101	-0.389936	0.700832	0.908552	-5.62133
RAP1GAP	0.0681382	-0.297806	0.434082	-0.373047	0.389173	0.701387	0.908552	-5.62161
BTN3A2	0.0929534	-0.409258	0.595165	0.262072	0.386852	0.703076	0.908552	-5.62244
F3	-0.0729095	-0.467002	0.321183	0.299197	-0.38668	0.703201	0.908552	-5.62251
FKBP10	-0.0909025	-0.583334	0.401529	-0.248003	-0.385831	0.70382	0.908552	-5.62281
CD84	0.104262	-0.470574	0.679099	-0.306339	0.379095	0.708734	0.912744	-5.6252
METAP1D	0.118555	-0.536877	0.773987	-1.4622	0.378058	0.709492	0.912744	-5.62556
TLR1	-0.0800269	-0.522815	0.362761	-0.470889	-0.377752	0.709716	0.912744	-5.62567
CLEC1A	-0.0609057	-0.400962	0.279151	-0.445249	-0.374346	0.712207	0.91481	-5.62685
ICAM4	-0.0759953	-0.50351	0.351519	-0.334889	-0.371537	0.714264	0.916314	-5.62783
PCDHB15	-0.0853251	-0.569026	0.398376	0.635378	-0.368694	0.716348	0.917849	-5.6288
RTN4R	-0.0862304	-0.578882	0.406421	0.236309	-0.365837	0.718446	0.918104	-5.62977
SCGN	-0.0629432	-0.425586	0.299699	0.2448	-0.362775	0.720695	0.918104	-5.63081
UNG	-0.110091	-0.745677	0.525496	-0.820136	-0.362028	0.721244	0.918104	-5.63106
ECE1	-0.137649	-0.933231	0.657933	0.447813	-0.361622	0.721543	0.918104	-5.6312
NTF3	-0.089718	-0.609503	0.430067	0.614655	-0.360763	0.722175	0.918104	-5.63148
LAMB1	-0.0560775	-0.383133	0.270978	0.154958	-0.358371	0.723935	0.918104	-5.63228
HDAC9	0.243804	-1.18419	1.6718	0.585367	0.356844	0.72506	0.918104	-5.63279
TNFRSF11B	-0.0444254	-0.305554	0.216704	0.11389	-0.355585	0.725988	0.918104	-5.6332
RAB2B	0.0999205	-0.487996	0.687837	-0.118357	0.355226	0.726253	0.918104	-5.63332
SMURF1	0.101257	-0.494971	0.697485	0.0248626	0.35496	0.726449	0.918104	-5.63341
DDX60	0.0864572	-0.423552	0.596466	0.280836	0.354316	0.726924	0.918104	-5.63362
BTNL9	-0.183077	-1.26835	0.902194	-0.848296	-0.352583	0.728202	0.918104	-5.63419
SLITRK1	-0.0444957	-0.312721	0.22373	-0.0394868	-0.346725	0.732531	0.918104	-5.63609
GCNT1	-0.0505266	-0.355991	0.254938	0.272372	-0.34572	0.733273	0.918104	-5.63641
GALNT10	-0.0522883	-0.371762	0.267185	0.160606	-0.342086	0.735964	0.918104	-5.63757
UBE2Z	0.0540303	-0.278371	0.386431	-0.367985	0.339736	0.737706	0.918104	-5.63832
NDRG1	-0.130174	-0.932436	0.672088	0.19818	-0.339136	0.73815	0.918104	-5.63851
TNFRSF11A	-0.0801368	-0.577424	0.417151	0.127476	-0.336814	0.739873	0.918104	-5.63923
PRTG	-0.0603934	-0.436648	0.315861	0.0802639	-0.335485	0.74086	0.918104	-5.63965
CSF2	0.0438399	-0.229529	0.317209	0.190533	0.335187	0.741081	0.918104	-5.63974
PCDH9	0.0697866	-0.365924	0.505497	0.09231	0.334765	0.741394	0.918104	-5.63987
CNPY4	0.0521461	-0.273701	0.377993	-0.515127	0.334483	0.741604	0.918104	-5.63996
TNFRSF9	-0.0718503	-0.522396	0.378696	0.0436515	-0.333316	0.742471	0.918104	-5.64032
KEL	0.0727558	-0.383694	0.529206	0.0681029	0.333151	0.742594	0.918104	-5.64037
MYO1E	0.203113	-1.07378	1.48	0.400758	0.332468	0.743101	0.918104	-5.64058
CD22	-0.081919	-0.600876	0.437038	-0.475939	-0.329928	0.74499	0.918104	-5.64136
ENPP6	0.0753008	-0.404204	0.554805	0.840366	0.328226	0.746257	0.918104	-5.64188
IRAK1BP1	0.18951	-1.0203	1.39932	-0.938202	0.327402	0.74687	0.918104	-5.64214
DYNC1H1	0.120994	-0.651798	0.893787	0.201624	0.327242	0.746989	0.918104	-5.64218
ESR1	-0.0484277	-0.358626	0.26177	-0.221659	-0.326303	0.747689	0.918104	-5.64247
IL9	0.0559708	-0.303063	0.415005	-1.99539	0.325831	0.74804	0.918104	-5.64261
KHK	0.143927	-0.781331	1.06919	1.78152	0.325122	0.748568	0.918104	-5.64283
COL24A1	-0.0966004	-0.719061	0.52586	0.301418	-0.324364	0.749133	0.918104	-5.64305
BGN	0.110805	-0.60475	0.82636	0.450559	0.323654	0.749663	0.918104	-5.64327
CD160	-0.091188	-0.6801	0.497724	0.449681	-0.323634	0.749678	0.918104	-5.64327
MUC20	0.138524	-0.756616	1.03366	-0.0061852	0.323445	0.749819	0.918104	-5.64333
MTAP	-0.0713457	-0.532485	0.389794	-0.0916058	-0.323371	0.749874	0.918104	-5.64335
VSIG10L	-0.050566	-0.377959	0.276828	-0.248267	-0.322816	0.750288	0.918104	-5.64352
CBLN4	-0.0463035	-0.34798	0.255373	-0.4535	-0.320803	0.75179	0.918854	-5.64412
ERG	0.159751	-0.891734	1.21124	-0.0384701	0.317547	0.754221	0.919381	-5.64509
CD40LG	0.155753	-0.869796	1.1813	-1.10762	0.317429	0.754309	0.919381	-5.64512
THPO	-0.0522365	-0.397495	0.293022	0.371276	-0.316225	0.755209	0.919381	-5.64548
MELTF	0.0600786	-0.340187	0.460344	-0.174353	0.313717	0.757084	0.919381	-5.64621
PRKAR1B	0.130029	-0.737636	0.997693	-0.00484676	0.313223	0.757453	0.919381	-5.64635
NLGN1	-0.0752382	-0.577513	0.427036	-2.80478	-0.313086	0.757556	0.919381	-5.64639
VWC2	-0.125356	-0.968647	0.717936	0.516947	-0.310694	0.759347	0.920474	-5.64709
CLEC4C	0.076886	-0.445786	0.599558	0.0958511	0.307457	0.761772	0.921178	-5.64802
CXCL8	0.113782	-0.661297	0.88886	-2.0922	0.306826	0.762244	0.921178	-5.6482
C1QL2	0.0529913	-0.308719	0.414701	0.244451	0.306204	0.762711	0.921178	-5.64837
HNMT	-0.0831858	-0.652993	0.486622	0.4069	-0.305132	0.763515	0.921178	-5.64868
ACAA1	-0.138597	-1.09259	0.815393	-0.508086	-0.303653	0.764625	0.921178	-5.6491
DTNB	0.0798726	-0.471472	0.631217	0.216102	0.30279	0.765272	0.921178	-5.64934
DPEP1	-0.0726671	-0.586178	0.440844	-0.152638	-0.29577	0.770548	0.924819	-5.65129
FLT3	-0.0389461	-0.314472	0.23658	-0.263195	-0.295439	0.770797	0.924819	-5.65138
CSRP3	-0.145821	-1.18529	0.89365	1.16078	-0.293207	0.772477	0.924819	-5.65199
ANXA10	0.09341	-0.574095	0.760915	0.395407	0.292486	0.77302	0.924819	-5.65219
ADAMTS1	0.0486842	-0.29993	0.397298	-0.430421	0.291883	0.773474	0.924819	-5.65236
PTPRK	-0.0404681	-0.3305	0.249563	0.129855	-0.291632	0.773664	0.924819	-5.65242
ADH4	0.110839	-0.690743	0.91242	1.17438	0.289008	0.775641	0.926111	-5.65313
REG3G	0.0883615	-0.560732	0.737455	0.334285	0.284526	0.779022	0.929076	-5.65433
MATN3	-0.0472544	-0.398487	0.303978	0.720064	-0.281199	0.781535	0.929473	-5.6552
CRH	-0.07397	-0.623976	0.476036	0.328735	-0.281096	0.781613	0.929473	-5.65523
CD28	-0.0521543	-0.440752	0.336444	-0.0289113	-0.280515	0.782052	0.929473	-5.65538
ENPP1	0.0721815	-0.471989	0.616352	-0.0757557	0.277241	0.784528	0.931345	-5.65623
PTPRB	0.0374268	-0.249091	0.323945	0.580413	0.273022	0.787722	0.933906	-5.65731
LAMP3	-0.0884848	-0.76954	0.59257	0.352283	-0.271552	0.788835	0.933906	-5.65768
IFNLR1	-0.0533668	-0.465244	0.35851	0.0552465	-0.270814	0.789395	0.933906	-5.65787
BNIP3L	-0.0735776	-0.648382	0.501227	-1.71473	-0.267542	0.791875	0.934016	-5.65869
CXCL11	0.115303	-0.786719	1.01732	0.380272	0.26717	0.792157	0.934016	-5.65878
PTP4A3	-0.188247	-1.66758	1.29109	-0.405312	-0.265966	0.793071	0.934016	-5.65908
MSLN	-0.0615286	-0.545122	0.422065	0.137713	-0.265928	0.7931	0.934016	-5.65909
TNFRSF10A	-0.0622052	-0.555898	0.431488	0.0763021	-0.263352	0.795056	0.935254	-5.65972
CSF1	0.0325486	-0.227743	0.29284	-0.522431	0.26136	0.79657	0.935969	-5.66021
SDHAF4	-0.0353204	-0.322377	0.251737	-0.0598281	-0.257172	0.799753	0.937883	-5.66122
MICA_MICB	-0.192032	-1.7549	1.37084	-0.202565	-0.256813	0.800027	0.937883	-5.66131
FCER1A	-0.0339501	-0.312579	0.244679	-0.016354	-0.254672	0.801656	0.937883	-5.66182
MAFB	-0.0730386	-0.678331	0.532253	-0.377118	-0.252205	0.803535	0.937883	-5.6624
AKT3	0.0471894	-0.344353	0.438732	0.133632	0.251902	0.803766	0.937883	-5.66247
CDH3	0.0538069	-0.394679	0.502292	0.457833	0.250759	0.804637	0.937883	-5.66274
IL1RL2	-0.0487178	-0.45627	0.358834	0.265708	-0.249845	0.805333	0.937883	-5.66295
KLHL41	-0.0678941	-0.64057	0.504782	0.0874446	-0.247793	0.806898	0.937883	-5.66342
PTPN14	-0.210428	-1.98789	1.56704	-1.5436	-0.24744	0.807167	0.937883	-5.66351
SNED1	-0.0338229	-0.320765	0.253119	-0.525081	-0.246368	0.807985	0.937883	-5.66375
BAIAP2	0.118869	-0.893053	1.13079	-1.33336	0.245521	0.808631	0.937883	-5.66395
GPA33	-0.143773	-1.37065	1.08311	0.186924	-0.244929	0.809083	0.937883	-5.66408
LAG3	-0.0424545	-0.407219	0.32231	-0.311275	-0.243264	0.810355	0.938305	-5.66446
MSTN	-0.0389355	-0.375829	0.297957	-0.0382587	-0.241557	0.811658	0.938415	-5.66484
PREB	0.0243997	-0.187602	0.236401	-0.152972	0.240554	0.812425	0.938415	-5.66507
AOC1	0.0485099	-0.374698	0.471718	-1.47496	0.239575	0.813172	0.938415	-5.66529
IL12B	-0.0674369	-0.660852	0.525979	0.221565	-0.237523	0.814741	0.939178	-5.66574
CDCP1	-0.0724521	-0.721307	0.576403	0.0711106	-0.233383	0.817908	0.940733	-5.66665
PRRT3	0.0583682	-0.465284	0.58202	0.14833	0.23297	0.818225	0.940733	-5.66674
HIF1A	-0.0670233	-0.673864	0.539818	-0.888068	-0.230843	0.819853	0.940733	-5.6672
LAIR2	-0.142601	-1.43604	1.15084	-1.42996	-0.230433	0.820168	0.940733	-5.66729
KYNU	-0.0549999	-0.555202	0.445202	1.07354	-0.229817	0.820639	0.940733	-5.66742
MEP1A	-0.0782403	-0.811598	0.655117	-0.148584	-0.222988	0.825876	0.943099	-5.66886
IL3RA	-0.0467358	-0.484941	0.39147	0.117152	-0.222915	0.825932	0.943099	-5.66888
CRNN	-0.100825	-1.054	0.852349	-0.375665	-0.221086	0.827336	0.943099	-5.66926
IL17A	-0.101539	-1.0671	0.864019	-0.195937	-0.219797	0.828326	0.943099	-5.66952
GLRX2	-0.051346	-0.540468	0.437776	-0.95589	-0.219409	0.828623	0.943099	-5.6696
SLAMF7	-0.0521117	-0.549139	0.444915	-0.00139914	-0.21914	0.82883	0.943099	-5.66965
CASP4	-0.147592	-1.56327	1.26808	-1.82675	-0.217905	0.829779	0.943099	-5.66991
IL15RA	0.0353719	-0.304357	0.375101	0.28398	0.217616	0.83	0.943099	-5.66996
SPRY2	-0.0595435	-0.63481	0.515723	-0.290858	-0.216338	0.830983	0.943179	-5.67022
LY75	-0.0427536	-0.462027	0.37652	0.0819743	-0.213129	0.83345	0.944343	-5.67087
PDCD1	-0.0468344	-0.507209	0.41354	-0.336014	-0.212628	0.833835	0.944343	-5.67096
IL32	0.037232	-0.333699	0.408163	0.0148203	0.209792	0.836017	0.945128	-5.67152
ADAM23	0.036631	-0.32908	0.402341	0.339787	0.209352	0.836356	0.945128	-5.67161
FCRL3	0.0465725	-0.433754	0.526899	-1.97319	0.202656	0.841514	0.948938	-5.67289
CLTA	-0.0425666	-0.481716	0.396582	0.241459	-0.202593	0.841563	0.948938	-5.67291
COL9A1	-0.0433792	-0.503031	0.416273	-0.751243	-0.19725	0.845683	0.95146	-5.6739
MMP13	-0.0468107	-0.547979	0.454357	0.0738061	-0.195222	0.847249	0.95146	-5.67427
CLEC4D	-0.0826877	-0.976236	0.81086	0.329297	-0.193415	0.848645	0.95146	-5.6746
SMAD5	-0.0255363	-0.301685	0.250613	0.264128	-0.193277	0.848751	0.95146	-5.67463
ICOSLG	-0.0290761	-0.345003	0.286851	-0.293373	-0.19236	0.849459	0.95146	-5.67479
EPHB6	-0.0475841	-0.565407	0.470239	-0.142715	-0.192064	0.849688	0.95146	-5.67484
SEPTIN8	-0.0340727	-0.406247	0.338102	0.122283	-0.191349	0.850241	0.95146	-5.67497
AFAP1L2	0.0294412	-0.301969	0.360851	0.129501	0.185676	0.854626	0.955333	-5.67597
GPC1	0.0332989	-0.352208	0.418806	-0.0481048	0.180536	0.858604	0.95599	-5.67685
STK11IP	0.047766	-0.508691	0.604223	-0.734495	0.179413	0.859474	0.95599	-5.67703
CD6	0.0730808	-0.779646	0.925808	0.0315735	0.179126	0.859696	0.95599	-5.67708
EXOSC3	-0.0953654	-1.21063	1.0199	0.123117	-0.178722	0.860009	0.95599	-5.67715
AKAP2	-0.0383709	-0.487713	0.410971	0.147405	-0.178481	0.860196	0.95599	-5.67719
IL12RB1	-0.0362856	-0.462949	0.390378	0.254204	-0.177752	0.860761	0.95599	-5.67731
GFRA1	-0.0342933	-0.446454	0.377867	0.281359	-0.173904	0.863743	0.957204	-5.67794
IL7	0.0534947	-0.599461	0.706451	-0.694477	0.171235	0.865812	0.957204	-5.67837
FOLH1	-0.0666894	-0.886665	0.753287	-1.37892	-0.169989	0.866779	0.957204	-5.67857
LRRC37A2	-0.0330642	-0.441286	0.375158	0.157195	-0.169289	0.867322	0.957204	-5.67868
AMIGO2	0.0285617	-0.324206	0.38133	-0.121761	0.169224	0.867373	0.957204	-5.67869
C4BPB	-0.0309919	-0.41388	0.351896	0.0424803	-0.169177	0.867408	0.957204	-5.6787
IL22RA1	0.0293084	-0.346243	0.40486	0.0635891	0.163113	0.872116	0.96069	-5.67964
WFDC3	0.132497	-1.56944	1.83444	0.870095	0.162715	0.872426	0.96069	-5.6797
IDS	-0.0165699	-0.231721	0.198581	-0.069466	-0.160969	0.873782	0.96116	-5.67996
MILR1	-0.0315343	-0.446397	0.383328	0.598882	-0.158871	0.875412	0.96141	-5.68028
RECK	-0.0367771	-0.522409	0.448854	-0.336363	-0.158284	0.875869	0.96141	-5.68036
CRISP2	-0.0447602	-0.644158	0.554638	-0.126095	-0.156079	0.877584	0.962271	-5.68069
LRIG1	0.0324346	-0.408671	0.47354	0.418656	0.153685	0.879445	0.96329	-5.68103
PCSK7	-0.0951569	-1.43081	1.2405	0.298187	-0.148906	0.883165	0.966341	-5.68171
FAM3D	0.0467075	-0.617061	0.710476	0.12542	0.147074	0.884591	0.966879	-5.68196
ACAN	0.0185498	-0.247403	0.284503	0.0200837	0.145781	0.885598	0.966957	-5.68214
SIGLEC9	-0.020612	-0.321333	0.280109	-0.112599	-0.143259	0.887563	0.96808	-5.68248
FUT8	0.0323862	-0.444745	0.509517	-1.11302	0.14187	0.888646	0.96824	-5.68266
TNF	-0.0220337	-0.353861	0.309793	0.222241	-0.138785	0.891051	0.969195	-5.68306
LTK	0.0209884	-0.298356	0.340333	-0.0691499	0.137368	0.892155	0.969195	-5.68325
TNFSF11	-0.0319004	-0.518087	0.454287	-0.774646	-0.137138	0.892335	0.969195	-5.68328
TMPRSS5	-0.0286157	-0.482965	0.425733	-0.13226	-0.131638	0.896626	0.972835	-5.68397
CD200	-0.0150405	-0.261267	0.231186	-0.0254919	-0.127671	0.899723	0.974537	-5.68445
ADAM8	0.0362392	-0.559159	0.631637	0.933003	0.127215	0.90008	0.974537	-5.6845
NMI	0.0398187	-0.655468	0.735106	-0.598117	0.119699	0.905953	0.979485	-5.68537
LRRC25	-0.0297809	-0.553102	0.493541	-0.23771	-0.118942	0.906544	0.979485	-5.68545
SEZ6L2	-0.0154043	-0.294097	0.263288	-0.0357873	-0.115527	0.909215	0.980002	-5.68583
MDGA1	-0.0283148	-0.542271	0.485641	-0.152314	-0.115147	0.909512	0.980002	-5.68587
SIL1	0.0330481	-0.569193	0.635289	-1.31106	0.114694	0.909866	0.980002	-5.68591
ZER1	0.0256309	-0.468131	0.519393	0.0600328	0.108496	0.914717	0.980399	-5.68656
AGR2	0.0437288	-0.804899	0.892357	0.419792	0.1077	0.915339	0.980399	-5.68664
FNTA	0.0139493	-0.259895	0.287793	-0.0509933	0.106467	0.916305	0.980399	-5.68676
NEO1	-0.0118318	-0.24938	0.225717	-0.157596	-0.104104	0.918156	0.980399	-5.687
TSLP	-0.0415626	-0.883507	0.800382	-0.702601	-0.103178	0.918881	0.980399	-5.68709
CD33	-0.022666	-0.48368	0.438348	0.21833	-0.102761	0.919208	0.980399	-5.68713
PPIE	0.0293859	-0.568446	0.627218	-0.323159	0.102737	0.919226	0.980399	-5.68713
CX3CL1	-0.0231706	-0.504523	0.458182	0.933945	-0.10061	0.920893	0.980399	-5.68733
EPS8L2	-0.027575	-0.601651	0.5465	0.884011	-0.100395	0.921061	0.980399	-5.68735
EPB41L3	-0.0173101	-0.380592	0.345972	0.0354526	-0.0995913	0.921691	0.980399	-5.68743
CEACAM21	-0.0512286	-1.15464	1.05218	-0.425195	-0.0970379	0.923692	0.980399	-5.68766
FCRL2	-0.0172237	-0.38899	0.354543	0.304557	-0.0968326	0.923853	0.980399	-5.68768
CCK	-0.0529337	-1.20615	1.10029	4.86755	-0.0959371	0.924555	0.980399	-5.68776
OTUD7B	0.0192001	-0.39962	0.43802	-0.49771	0.095817	0.924649	0.980399	-5.68777
ADAMTS15	0.0395176	-0.823294	0.902329	2.43425	0.0957285	0.924718	0.980399	-5.68778
SLITRK2	0.0267957	-0.576647	0.630239	0.382188	0.0928101	0.927006	0.980399	-5.68804
SIGLEC10	0.0245816	-0.529316	0.578479	0.134691	0.0927573	0.927048	0.980399	-5.68804
CHRM1	-0.0960193	-2.28755	2.09551	0.7783	-0.0915751	0.927975	0.980399	-5.68814
CD274	-0.0165129	-0.394852	0.361826	0.0452642	-0.0912239	0.92825	0.980399	-5.68817
MMP10	-0.0211477	-0.522964	0.480669	0.510563	-0.0880816	0.930715	0.980537	-5.68843
CLSTN2	0.0258382	-0.59007	0.641747	0.424285	0.0876822	0.931028	0.980537	-5.68847
HSD11B1	-0.0227768	-0.578438	0.532884	0.357207	-0.085674	0.932604	0.980537	-5.68863
FLT3LG	0.0154143	-0.362371	0.3932	0.125149	0.0852794	0.932913	0.980537	-5.68866
ACY3	0.0318851	-0.752024	0.815795	1.41305	0.0850135	0.933122	0.980537	-5.68868
KLRK1	-0.0287257	-0.757088	0.699637	-0.114328	-0.0824309	0.935149	0.981669	-5.68888
MLN	0.0367043	-0.935352	1.00876	1.42866	0.0789208	0.937904	0.982551	-5.68915
ITGAV	0.0121796	-0.313399	0.337758	-0.322936	0.0781884	0.938479	0.982551	-5.6892
SIGLEC8	-0.0203766	-0.568292	0.527539	0.140658	-0.077729	0.93884	0.982551	-5.68924
CSF3R	-0.0103605	-0.315319	0.294598	0.172876	-0.0710076	0.944119	0.987076	-5.6897
CCL4	-0.0190267	-0.606884	0.56883	0.519278	-0.0676484	0.946758	0.987127	-5.68992
ATAD3B	0.0278702	-0.8374	0.89314	1.00186	0.0673218	0.947015	0.987127	-5.68994
CCER2	-0.0184095	-0.590132	0.553313	-0.148901	-0.0673011	0.947031	0.987127	-5.68994
IL17RB	0.0187617	-0.582199	0.619722	0.263253	0.065252	0.948641	0.987747	-5.69007
SIGLEC7	-0.00967288	-0.325013	0.305667	0.207984	-0.0641126	0.949537	0.987747	-5.69014
CSF2RB	-0.0137997	-0.50247	0.47487	0.0120996	-0.0590228	0.953538	0.98961	-5.69043
DTX3	0.0103728	-0.372283	0.393028	0.495287	0.0566569	0.955398	0.98961	-5.69056
NDUFB7	-0.00880315	-0.333798	0.316192	-0.0354344	-0.0566145	0.955431	0.98961	-5.69056
GALNT3	0.0300684	-1.08511	1.14525	0.985238	0.056355	0.955635	0.98961	-5.69057
FSTL1	-0.00618588	-0.242161	0.229789	-0.211681	-0.0547901	0.956866	0.98961	-5.69066
PGR	0.0288769	-1.07793	1.13568	-0.0255666	0.0545313	0.957069	0.98961	-5.69067
GALNT2	-0.00690409	-0.286456	0.272648	0.065824	-0.0516191	0.95936	0.990038	-5.69081
CD300E	-0.0155197	-0.65656	0.625521	0.0288625	-0.0506016	0.96016	0.990038	-5.69086
CLEC7A	-0.0100284	-0.430875	0.410818	-0.00242283	-0.0498053	0.960787	0.990038	-5.6909
SPRR3	0.0218617	-0.908071	0.951795	0.40508	0.0491358	0.961313	0.990038	-5.69093
UBE2B	-0.0224233	-1.03162	0.986777	-0.935639	-0.0464396	0.963435	0.990337	-5.69105
FLRT2	-0.0110013	-0.50729	0.485287	-0.429111	-0.0463313	0.96352	0.990337	-5.69106
GZMB	0.015181	-0.701535	0.731897	-0.0645901	0.0442712	0.965141	0.991018	-5.69114
GRPEL1	0.0118425	-0.571793	0.595478	-0.571017	0.0424101	0.966605	0.991537	-5.69122
SCARB1	0.0223399	-1.15781	1.20249	-0.464783	0.039565	0.968844	0.991927	-5.69133
PDZK1	0.0115973	-0.602216	0.625411	-0.576727	0.0394901	0.968903	0.991927	-5.69133
ABI3BP	0.00635636	-0.365866	0.378578	0.802885	0.0356922	0.971892	0.99229	-5.69146
B3GNT7	0.00559386	-0.341704	0.352892	0.150291	0.0336648	0.973488	0.99229	-5.69153
MMP12	0.0127441	-0.78425	0.809738	0.791244	0.0334212	0.97368	0.99229	-5.69154
IL13	0.00378812	-0.249888	0.257464	-0.26963	0.0312113	0.97542	0.99229	-5.6916
CNTN2	0.00723707	-0.485307	0.499781	-0.0566103	0.0307103	0.975814	0.99229	-5.69162
PJA2	-0.00603908	-0.418267	0.406189	-0.196148	-0.0306196	0.975886	0.99229	-5.69162
NCR1	0.00556311	-0.375598	0.386724	0.23692	0.0305053	0.975976	0.99229	-5.69162
PON2	-0.00618749	-0.498432	0.486057	-0.179329	-0.0262724	0.979308	0.992654	-5.69174
FGF19	0.0120832	-0.97868	1.00285	-1.03914	0.0254906	0.979924	0.992654	-5.69175
ADGRE1	-0.00781642	-0.650064	0.634431	-0.635279	-0.0254374	0.979966	0.992654	-5.69176
ITPR1	0.00857227	-0.703162	0.720306	-1.39842	0.0251736	0.980174	0.992654	-5.69176
KIR2DL2_KIR2DL3	-0.0116761	-1.25522	1.23187	0.0931749	-0.0196247	0.984543	0.995184	-5.69188
FCRL6	-0.00448699	-0.484032	0.475058	0.162917	-0.0195565	0.984597	0.995184	-5.69188
EBI3_IL27	-0.00237578	-0.321163	0.316411	0.663759	-0.0155766	0.987731	0.996158	-5.69194
FGF2	-0.00538426	-0.732536	0.721767	0.648695	-0.0154763	0.98781	0.996158	-5.69195
SERPINI2	0.00685095	-1.40479	1.41849	-0.128141	0.0101436	0.99201	0.996158	-5.69201
RGCC	-0.00203478	-0.451402	0.447332	-0.394209	-0.00946416	0.992545	0.996158	-5.69202
ST3GAL1	-0.00136387	-0.32281	0.320083	0.266277	-0.00886813	0.993015	0.996158	-5.69202
IL4	-0.00119711	-0.284457	0.282062	-0.26062	-0.00883315	0.993042	0.996158	-5.69202
IL20	0.000830505	-0.20654	0.208201	-0.297	0.00837071	0.993407	0.996158	-5.69203
SIGLEC6	-0.0012397	-0.352104	0.349625	-0.0819162	-0.00738487	0.994183	0.996158	-5.69203
TNFSF15	0.00104468	-0.314797	0.316886	0.971429	0.00691325	0.994555	0.996158	-5.69204
NFU1	0.00188229	-0.643024	0.646789	-2.76957	0.00610037	0.995195	0.996158	-5.69204
IL17C	-0.0012945	-1.06624	1.06366	0.570908	-0.00254061	0.997999	0.997999	-5.69205

### Sheet: Table S5
Supplementary Table S5. Differential analysis of plasma proteins in non-AF patients between baseline and 12 months follow-up
Symbol	logFC	CI.L	CI.R	AveExpr	t	P.Value	adj.P.Val	B
INPPL1	1.33701	0.830572	1.84345	-1.4378	5.50094	2.06896e-05	0.0125766	2.89853
EML4	1.50189	0.923003	2.08078	-1.59635	5.40595	2.56928e-05	0.0125766	2.6993
BANK1	2.02641	1.2226	2.83022	-0.0165189	5.25291	3.64893e-05	0.0125766	2.37616
NFATC1	1.12553	0.665943	1.58512	-0.111397	5.10291	5.15694e-05	0.0133307	2.05706
AXIN1	0.811286	0.441885	1.18069	-0.217588	4.57619	0.000176082	0.0264014	0.921648
FOXO1	1.11611	0.607357	1.62487	-1.78721	4.57117	0.00017817	0.0264014	0.910739
MAPKAPK2	1.71075	0.923249	2.49825	-2.34751	4.52651	0.000197868	0.0264014	0.813671
ITCH	0.948976	0.502147	1.39581	-0.90603	4.42529	0.000251028	0.0264014	0.593373
ITGB1BP2	1.5896	0.840355	2.33884	-0.322799	4.42072	0.000253742	0.0264014	0.583419
SH2B3	1.14398	0.604451	1.68351	-0.24568	4.41807	0.000255333	0.0264014	0.577632
BACH1	0.936108	0.47438	1.39783	-1.09945	4.22443	0.000402872	0.0332173	0.155473
TRIM25	1.84682	0.927816	2.76583	-0.234979	4.18731	0.000439716	0.0332173	0.0744878
IKBKG	1.52135	0.762598	2.2801	-0.10708	4.1779	0.000449582	0.0332173	0.0539541
STK39	1.12437	0.563584	1.68515	-1.1343	4.17774	0.000449751	0.0332173	0.0536067
TXLNA	0.858699	0.42305	1.29435	-0.994466	4.10707	0.000531271	0.0366223	-0.100515
PLXNA4	1.89588	0.924927	2.86684	-0.301158	4.06855	0.000581767	0.0368833	-0.184501
BGN	1.05601	0.512835	1.59918	0.661335	4.05096	0.000606398	0.0368833	-0.222851
LRCH4	1.03511	0.495963	1.57426	-2.62701	4.00043	0.000683081	0.0388764	-0.332954
LRRFIP1	1.02903	0.488488	1.56957	-0.248081	3.96667	0.000739641	0.0388764	-0.406488
DTX3L	0.781422	0.370219	1.19263	-1.05405	3.95966	0.000751961	0.0388764	-0.421756
LAT	2.03247	0.954115	3.11083	-1.37177	3.92726	0.000811574	0.0399604	-0.492256
TNIP1	1.7391	0.800571	2.67763	-1.06335	3.86105	0.000948458	0.0445775	-0.636224
GOPC	1.10688	0.503459	1.7103	-2.12078	3.82216	0.00103931	0.0452318	-0.720675
CAMSAP1	1.49092	0.671228	2.3106	-2.38236	3.78995	0.00112106	0.0452318	-0.790556
TSC22D3	1.48039	0.665988	2.29479	-0.94059	3.78761	0.00112722	0.0452318	-0.795609
IPCEF1	1.26093	0.566561	1.9553	-5.15984	3.7838	0.00113736	0.0452318	-0.803872
RASGRP2	1.46128	0.651358	2.27121	-0.679921	3.7594	0.00120447	0.0461269	-0.856767
GIT1	0.959876	0.424121	1.49563	0.338751	3.73317	0.00128098	0.0463911	-0.913562
MAP3K5	1.37822	0.603219	2.15322	-0.199662	3.70548	0.00136696	0.0463911	-0.973451
ATE1	1.56537	0.683843	2.4469	-0.352931	3.70007	0.00138443	0.0463911	-0.985159
TFEB	1.13425	0.493296	1.7752	-3.86209	3.68731	0.00142646	0.0463911	-1.01272
LAT2	1.29316	0.560372	2.02594	-1.49113	3.67708	0.00146108	0.0463911	-1.03482
AZI2	0.858391	0.371224	1.34556	-0.650131	3.67143	0.00148057	0.0463911	-1.04703
EREG	0.940086	0.399942	1.48023	-5.44177	3.62649	0.0016449	0.0500244	-1.14397
TAB2	1.37621	0.578147	2.17428	-1.59457	3.59315	0.00177837	0.0514238	-1.21579
ALPI	1.66688	0.699478	2.63427	-3.30845	3.59026	0.00179038	0.0514238	-1.22198
IRAG2	1.49441	0.604092	2.38474	-1.68068	3.49746	0.00222349	0.0621377	-1.4212
AKT2	1.09093	0.437828	1.74403	-1.32755	3.48052	0.00231296	0.0623262	-1.45744
MYO9B	1.35457	0.542012	2.16714	-1.84629	3.47355	0.00235079	0.0623262	-1.47234
CHUK	1.19009	0.473667	1.90652	0.29083	3.46129	0.00241885	0.0625272	-1.49854
DDX60	0.628829	0.247887	1.00977	-0.108186	3.43955	0.00254433	0.0628098	-1.54497
CRACR2A	1.62791	0.641393	2.61443	-2.82037	3.43838	0.00255127	0.0628098	-1.54747
CXCL8	0.697822	0.271344	1.1243	-2.54702	3.40939	0.00272904	0.0649654	-1.60926
SNX29	2.05342	0.796226	3.31061	-1.47878	3.40333	0.00276769	0.0649654	-1.62216
XIAP	0.737341	0.284687	1.18999	-0.399454	3.39414	0.00282731	0.0649654	-1.6417
PFKFB2	1.59283	0.592955	2.59271	-0.900088	3.31934	0.00336213	0.0750756	-1.80042
SMAD1	0.906618	0.335098	1.47814	-0.0769696	3.30538	0.00347235	0.0750756	-1.82994
HGF	-0.889109	-1.44986	-0.328357	-0.229658	-3.30379	0.00348514	0.0750756	-1.8333
FYCO1	1.53844	0.562023	2.51485	-0.12179	3.28302	0.00365628	0.0757434	-1.87716
EVL	1.03702	0.37678	1.69726	0.76937	3.27276	0.00374386	0.0757434	-1.8988
MEF2C	0.503679	0.182306	0.825051	0.0547876	3.26568	0.0038055	0.0757434	-1.91373
PSTPIP1	1.00776	0.362622	1.6529	-3.95037	3.25487	0.00390148	0.0757434	-1.93649
EHD4	0.936887	0.337007	1.53677	-0.304273	3.25425	0.00390703	0.0757434	-1.93779
TRIP11	2.17994	0.781068	3.57881	-1.79594	3.24709	0.00397193	0.0757434	-1.95285
KIF22	1.2735	0.453281	2.09372	0.0775928	3.23517	0.00408247	0.0757434	-1.97792
GSDMD	1.06313	0.377958	1.74829	-2.00647	3.23308	0.00410216	0.0757434	-1.98232
TRIM5	0.643566	0.227535	1.0596	-0.0617812	3.22326	0.00419578	0.0761129	-2.00292
ARHGEF12	0.974027	0.339135	1.60892	0.831478	3.19668	0.00445997	0.0795105	-2.05866
PTPN1	1.03052	0.352865	1.70818	-2.55346	3.16866	0.00475605	0.0810712	-2.11728
ATF1	0.535606	0.182751	0.888462	-0.7799	3.16284	0.00481988	0.0810712	-2.12944
SKAP1	1.8004	0.613974	2.98684	-0.469717	3.16196	0.00482961	0.0810712	-2.13127
RALB	1.03575	0.349957	1.72155	-0.218162	3.14695	0.00499845	0.0810712	-2.16259
DLG4	0.980382	0.331062	1.6297	-1.072	3.14605	0.00500876	0.0810712	-2.16447
FKBP5	1.22372	0.413028	2.03441	-1.34138	3.14524	0.00501795	0.0810712	-2.16614
PADI4	2.38448	0.789468	3.97949	-0.860835	3.115	0.00537705	0.0855365	-2.22908
ABL1	0.7149	0.233889	1.19591	-1.75673	3.09684	0.00560456	0.085944	-2.26679
MAVS	1.18714	0.387179	1.98711	-1.67536	3.09215	0.00566473	0.085944	-2.2765
CXCL1	0.790158	0.256968	1.32335	-1.45856	3.08788	0.00572018	0.085944	-2.28536
ITM2A	-0.562877	-0.943483	-0.18227	0.704335	-3.08152	0.00580362	0.085944	-2.29853
S100A12	1.66568	0.538975	2.79239	-2.88306	3.08041	0.00581826	0.085944	-2.30082
NFKB1	0.730846	0.233556	1.22814	-1.40059	3.06227	0.0060635	0.0883051	-2.33835
DAPP1	0.749331	0.234629	1.26403	-1.39309	3.03351	0.00647289	0.0929579	-2.39769
NUMB	0.814888	0.252215	1.37756	-3.44868	3.01766	0.00670987	0.0950411	-2.43032
SPINK6	0.713306	0.219095	1.20752	-0.13824	3.0074	0.00686764	0.0959613	-2.45141
IMPA1	0.541798	0.165648	0.917947	-1.18689	3.00127	0.0069636	0.0960049	-2.46399
CXCL6	0.79761	0.242374	1.35285	0.162865	2.99324	0.00709134	0.0964796	-2.48047
MKNK1	0.867544	0.26147	1.47362	-3.29102	2.98259	0.00726408	0.0975463	-2.50229
TAX1BP1	0.71552	0.205616	1.22542	-0.828406	2.9239	0.00829184	0.10992	-2.62207
TRIM41	0.912725	0.260841	1.56461	0.490969	2.91741	0.00841355	0.110122	-2.63524
ARHGEF2	0.881308	0.248846	1.51377	-1.29109	2.9035	0.00868066	0.112198	-2.66349
PAG1	0.880362	0.245744	1.51498	-3.10867	2.89053	0.00893693	0.114084	-2.68976
CALCOCO2	1.13589	0.313569	1.95822	-1.61901	2.87821	0.00918706	0.115847	-2.71468
NCF1C_NCF1	1.59866	0.439119	2.7582	-4.162	2.87275	0.00929996	0.115857	-2.72571
MORC3	0.847501	0.229443	1.46556	-1.34071	2.85719	0.00962932	0.118532	-2.7571
IRAK4	1.03987	0.278658	1.80108	-2.49126	2.84644	0.00986337	0.119985	-2.77875
CALCOCO1	1.38859	0.365683	2.4115	-0.696659	2.82856	0.0102647	0.123415	-2.81468
BCR	0.800572	0.208969	1.39217	-0.335633	2.81967	0.01047	0.124437	-2.83251
ZC3H12A	1.2715	0.329255	2.21374	-0.760463	2.81178	0.0106556	0.125204	-2.84833
DNMBP	0.836054	0.212501	1.45961	-1.69449	2.79376	0.011091	0.128855	-2.88436
USO1	1.03147	0.260544	1.80239	-1.25238	2.78787	0.0112371	0.129102	-2.89612
SIPA1	0.894263	0.222672	1.56585	-3.25725	2.77452	0.0115747	0.131101	-2.92272
OGA	0.845176	0.209648	1.4807	-0.819826	2.77103	0.0116647	0.131101	-2.92968
RNF41	1.16003	0.285613	2.03444	0.101894	2.76426	0.0118408	0.131105	-2.94314
SIT1	1.01865	0.24969	1.7876	0.500047	2.76026	0.0119462	0.131105	-2.95109
VAV3	0.961374	0.234667	1.68808	-1.2637	2.75652	0.0120454	0.131105	-2.95852
PPP2R5A	1.09645	0.255564	1.93733	-1.62033	2.71694	0.0131453	0.141586	-3.03688
SASH3	0.455161	0.105165	0.805157	-3.29129	2.70976	0.0133548	0.14236	-3.05104
MAP2K6	0.531996	0.12137	0.942622	-0.292076	2.69954	0.0136584	0.143773	-3.07117
TCERG1	1.26532	0.287305	2.24333	-1.74881	2.69577	0.013772	0.143773	-3.07858
LCK	1.06231	0.239352	1.88526	0.60238	2.68969	0.0139573	0.143773	-3.09054
CASP2	0.679516	0.152554	1.20648	-0.690198	2.68688	0.0140436	0.143773	-3.09606
DAPK2	1.66287	0.356418	2.96932	-4.82397	2.65212	0.015155	0.15363	-3.16412
NBN	0.946061	0.199339	1.69278	-1.1492	2.63991	0.0155649	0.156253	-3.18794
SERPINB9	0.694009	0.143037	1.24498	-0.872026	2.6246	0.0160931	0.158486	-3.21771
EFHD2	0.917091	0.189009	1.64517	-1.47357	2.62458	0.0160939	0.158486	-3.21775
NACC1	0.606321	0.123801	1.08884	-0.487108	2.61828	0.0163165	0.159162	-3.23
RC3H1	0.834171	0.16725	1.50109	-1.45591	2.60621	0.0167507	0.161871	-3.2534
MTDH	0.54904	0.109256	0.988824	-3.00871	2.60132	0.0169297	0.162086	-3.26287
FGR	0.964381	0.190279	1.73848	-2.07726	2.59585	0.0171321	0.162519	-3.27344
SEC13	0.472887	0.0925539	0.853221	-0.140519	2.59073	0.0173235	0.162575	-3.28334
NUDC	0.572221	0.111388	1.03305	-1.53881	2.58731	0.0174525	0.162575	-3.28993
SAMD9L	0.830245	0.157959	1.50253	-3.1671	2.57324	0.0179927	0.165934	-3.31704
RFC4	1.54923	0.292987	2.80548	-1.72724	2.56963	0.018134	0.165934	-3.324
RSPO1	-1.37894	-2.5032	-0.254688	1.90498	-2.5557	0.0186884	0.169507	-3.35075
EVI5	0.602779	0.11028	1.09528	-1.0346	2.55024	0.0189102	0.170027	-3.36122
LATS1	0.690256	0.125162	1.25535	-2.06435	2.54517	0.019118	0.170414	-3.37093
TARBP2	0.64918	0.115856	1.18251	-2.25424	2.53631	0.019487	0.172218	-3.38789
MAP4K5	0.829164	0.145523	1.51281	0.101576	2.5272	0.0198728	0.17414	-3.40527
MPP7	0.782833	0.134899	1.43077	-0.68867	2.51748	0.0202927	0.175948	-3.4238
IQGAP2	0.702277	0.120347	1.28421	-1.12168	2.51458	0.0204195	0.175948	-3.42932
STXBP3	0.58792	0.0983476	1.07749	-0.300494	2.50224	0.0209677	0.179178	-3.45277
RAB37	0.981838	0.1615	1.80218	-1.06119	2.49388	0.0213471	0.180926	-3.46864
ZBTB16	0.566122	0.0911275	1.04112	0.0111023	2.48342	0.0218305	0.183518	-3.48844
TOP2B	1.07991	0.157681	2.00214	-0.968282	2.43993	0.0239523	0.19854	-3.57032
IRAK1	0.671288	0.0977902	1.24479	-0.604382	2.43896	0.0240014	0.19854	-3.57213
HHEX	0.568354	0.0801429	1.05657	-3.03635	2.42571	0.0246864	0.202585	-3.59692
FMNL1	1.42997	0.199721	2.66022	-2.11549	2.42193	0.0248852	0.202608	-3.60398
CDKN1A	1.05984	0.144699	1.97499	0.217664	2.41313	0.0253538	0.203792	-3.6204
RSPO3	-1.25215	-2.33393	-0.170363	0.974003	-2.41181	0.0254248	0.203792	-3.62285
NOS1	-0.566222	-1.05648	-0.0759636	0.317468	-2.40652	0.0257108	0.204301	-3.6327
EDAR	0.921017	0.122513	1.71952	-1.93593	2.40336	0.0258834	0.204301	-3.63858
ATG16L1	0.606922	0.0763752	1.13747	0.23077	2.38362	0.0269849	0.209058	-3.67519
SERPINB8	1.27212	0.1598	2.38445	-2.20204	2.38301	0.0270196	0.209058	-3.67632
RNF213	0.485656	0.0607781	0.910533	-2.09182	2.38173	0.0270926	0.209058	-3.67869
NCKIPSD	0.530772	0.0630114	0.998533	-0.208876	2.36435	0.0281019	0.21524	-3.71077
GCG	1.07817	0.115401	2.04093	0.921528	2.33342	0.029985	0.227974	-3.76757
DGKA	0.595795	0.0601241	1.13147	-0.189802	2.31754	0.0309967	0.232729	-3.79657
ERF	0.470933	0.0468679	0.894998	-1.80587	2.31395	0.0312293	0.232729	-3.8031
ANP32E	1.66897	0.165092	3.17285	-5.17737	2.31241	0.0313303	0.232729	-3.80592
WWP2	0.751066	0.0727069	1.42943	-1.49606	2.307	0.0316856	0.232729	-3.81576
CNP	1.17428	0.112236	2.23633	-0.0743029	2.30387	0.0318926	0.232729	-3.82145
ATP6V1G1	1.06753	0.101603	2.03347	-0.15815	2.30284	0.0319608	0.232729	-3.82331
SCAMP3	0.703696	0.0644416	1.34295	-0.474211	2.29372	0.0325732	0.23435	-3.83986
STX4	0.800891	0.0730448	1.52874	-0.549643	2.29278	0.0326367	0.23435	-3.84156
ANKMY2	0.469023	0.0415857	0.896461	-0.441122	2.28639	0.0330727	0.235843	-3.85313
IFIT1	0.34864	0.0280056	0.669275	-1.42294	2.26566	0.0345239	0.244505	-3.89051
RAB44	1.18187	0.0880737	2.27567	-5.42521	2.25145	0.0355531	0.250081	-3.91605
CASP9	0.399576	0.0291993	0.769953	-0.916236	2.24794	0.0358113	0.250195	-3.92233
CASP1	0.674766	0.0471476	1.30238	-2.80365	2.24019	0.0363872	0.252513	-3.93618
DNM1	1.28786	0.0732186	2.5025	-2.74198	2.20927	0.0387733	0.267277	-3.99124
DBN1	0.441255	0.0236504	0.858859	-0.52621	2.20167	0.039381	0.269668	-4.00469
MAD1L1	1.11527	0.0569209	2.17362	-1.38107	2.19573	0.0398621	0.271167	-4.01519
CAMK4	0.452337	0.0212166	0.883458	0.32723	2.18621	0.0406446	0.274683	-4.03199
HCLS1	0.553348	0.0229651	1.08373	-4.66758	2.17389	0.0416779	0.279837	-4.05366
RIGI	1.01999	0.0396072	2.00038	-2.40287	2.16785	0.0421932	0.28147	-4.06426
SH2D1A	0.678144	0.0236029	1.33268	0.271375	2.1588	0.0429753	0.283762	-4.08009
EGLN1	0.601449	0.0205933	1.18231	-3.63521	2.15754	0.0430857	0.283762	-4.0823
PNMA1	0.764256	0.0209709	1.50754	0.256464	2.14245	0.0444228	0.289876	-4.10861
INPP5D	0.722698	0.0192765	1.42612	-0.730376	2.14077	0.0445747	0.289876	-4.11155
TNFSF12	-0.459306	-0.908602	-0.0100087	1.15884	-2.13008	0.0455474	0.29435	-4.1301
VAMP8	0.583877	0.00720308	1.16055	-0.406342	2.10969	0.0474573	0.301482	-4.16536
FXYD5	0.254037	0.00310681	0.504967	-0.747447	2.10946	0.047479	0.301482	-4.16575
PYHIN1	0.956846	0.011483	1.90221	-2.89578	2.10898	0.0475257	0.301482	-4.16659
DPY30	0.480188	0.00379053	0.956586	-0.953576	2.10025	0.0483664	0.304945	-4.18162
BCL2L15	0.714695	0.000736277	1.42865	-4.9945	2.08582	0.0497855	0.311989	-4.20637
SRP14	0.597627	-0.00196056	1.19721	-1.78394	2.07685	0.0506856	0.315716	-4.22169
FBXO28	0.436829	-0.00329407	0.876951	-0.259595	2.06807	0.0515818	0.319375	-4.23666
DCTN2	0.629653	-0.0262	1.28551	-1.00533	2.00043	0.0589755	0.36298	-4.3506
TMPRSS15	0.807166	-0.0379081	1.65224	0.120677	1.9902	0.0601725	0.36414	-4.36761
CD63	0.702495	-0.0331114	1.4381	-1.68761	1.98988	0.0602106	0.36414	-4.36815
COMT	0.779022	-0.0367524	1.5948	-0.752074	1.98979	0.0602204	0.36414	-4.36829
CAPG	0.713007	-0.0403705	1.46638	-3.93629	1.97201	0.0623541	0.37485	-4.39773
SNCG	-0.595558	-1.22702	0.0359072	-0.0746999	-1.96518	0.0631912	0.377686	-4.40898
MCF2L	0.64028	-0.0402876	1.32085	-1.47836	1.96032	0.0637934	0.378659	-4.41698
ATP6V1F	0.518434	-0.0332825	1.07015	-0.520511	1.95797	0.0640864	0.378659	-4.42085
CASP10	0.335842	-0.0226733	0.694357	-2.09771	1.95189	0.0648493	0.38099	-4.43082
INPP1	0.409796	-0.0289795	0.848572	-2.08067	1.94605	0.0655902	0.383166	-4.44039
AP3B1	0.549951	-0.0519738	1.15188	-2.68199	1.90375	0.0711815	0.413493	-4.50908
PTPRR	-0.450185	-0.944465	0.0440959	-0.296847	-1.89778	0.0720039	0.413873	-4.5187
DCTN4	0.871979	-0.0855698	1.82953	-0.270211	1.89746	0.0720475	0.413873	-4.51921
PSIP1	1.0298	-0.103316	2.16291	-0.620958	1.89368	0.0725731	0.414589	-4.52529
HRAS	0.392177	-0.0402959	0.82465	-0.684163	1.88952	0.0731549	0.415616	-4.53196
PRDX1	0.460872	-0.0494506	0.971195	-3.07454	1.88176	0.0742514	0.419541	-4.54439
STK11	0.666392	-0.0732177	1.406	-1.22061	1.87739	0.0748742	0.420761	-4.55137
IL16	0.874028	-0.0975282	1.84558	-3.24435	1.8745	0.0752896	0.420808	-4.55598
CRYZL1	0.819441	-0.0950194	1.7339	0.376735	1.86716	0.0763531	0.424457	-4.56768
APEX1	1.2865	-0.154745	2.72775	-5.57135	1.85995	0.0774104	0.428034	-4.57913
BAG4	0.343691	-0.0427105	0.730093	-1.15936	1.85335	0.0783884	0.428214	-4.58958
TIMP2	-0.301098	-0.639894	0.0376967	-0.276539	-1.85182	0.0786164	0.428214	-4.592
SMARCA4	0.319707	-0.0404503	0.679865	0.0526084	1.84964	0.0789428	0.428214	-4.59544
LMNB1	1.01719	-0.129345	2.16372	-2.48307	1.8486	0.0790996	0.428214	-4.59709
DDX21	0.370324	-0.0482952	0.788944	-0.246367	1.84328	0.0799029	0.429262	-4.60549
CXCL9	-0.715281	-1.52448	0.0939195	0.342352	-1.84183	0.0801233	0.429262	-4.60778
DHX36	0.406291	-0.0555812	0.868164	-1.07068	1.83292	0.081487	0.433016	-4.62178
IL6	-0.591409	-1.26414	0.0813207	-0.455764	-1.83179	0.0816616	0.433016	-4.62356
CCL28	-0.388985	-0.83237	0.0543992	1.33884	-1.82802	0.082246	0.433889	-4.62947
SEPTIN8	-0.678902	-1.45424	0.0964338	-0.0266652	-1.82451	0.0827938	0.434563	-4.63497
NFAT5	0.675579	-0.107159	1.45832	-0.337009	1.79841	0.0869646	0.452549	-4.67562
S100A11	0.534225	-0.0851707	1.15362	-3.45381	1.79715	0.0871699	0.452549	-4.67756
PTEN	0.49118	-0.0790124	1.06137	-1.71334	1.79493	0.0875336	0.452549	-4.681
GPR15LG	0.712376	-0.118715	1.54347	0.517857	1.78603	0.089005	0.457867	-4.69474
CHRM3	0.673178	-0.116323	1.46268	0.363199	1.77666	0.0905767	0.460758	-4.70915
PKD2	0.523259	-0.095808	1.14233	-2.56031	1.76119	0.0932253	0.460758	-4.73283
PTPN11	0.771445	-0.143538	1.68643	-1.63718	1.75679	0.0939911	0.460758	-4.73955
MAPK9	0.452398	-0.0850235	0.98982	-1.3228	1.75402	0.0944765	0.460758	-4.74377
CC2D1A	0.712236	-0.13391	1.55838	-1.09251	1.75391	0.0944956	0.460758	-4.74393
METAP2	0.962251	-0.182332	2.10683	-1.84843	1.75174	0.0948767	0.460758	-4.74723
CD40LG	0.626333	-0.119085	1.37175	-1.70195	1.75079	0.0950442	0.460758	-4.74868
IL1A	-0.266548	-0.583825	0.0507295	0.18562	-1.75051	0.0950934	0.460758	-4.7491
WAS	0.360726	-0.0692401	0.790692	-2.75736	1.74812	0.0955153	0.460758	-4.75273
YES1	0.672919	-0.131086	1.47692	0.411292	1.74394	0.0962573	0.460758	-4.75907
ASGR1	-0.281957	-0.619426	0.0555119	0.36404	-1.74091	0.0967982	0.460758	-4.76365
CCL23	-0.363807	-0.799286	0.0716724	0.0529058	-1.74073	0.0968311	0.460758	-4.76393
GBP2	0.589803	-0.116644	1.29625	-2.45199	1.73962	0.0970294	0.460758	-4.7656
WASF3	0.440883	-0.0872777	0.969045	-0.219447	1.73934	0.0970797	0.460758	-4.76603
CD5	0.422286	-0.0838887	0.92846	-0.371245	1.73834	0.0972604	0.460758	-4.76755
BRD2	0.404652	-0.0810511	0.890355	-0.394892	1.73596	0.0976893	0.460758	-4.77115
IDUA	0.344068	-0.0693606	0.757497	-0.507907	1.73409	0.0980264	0.460758	-4.77396
ICA1	0.251964	-0.0508727	0.554801	-2.00747	1.73364	0.0981087	0.460758	-4.77465
CCAR1	0.598055	-0.121063	1.31717	-0.666453	1.73288	0.0982453	0.460758	-4.77578
STX8	0.363261	-0.0744707	0.800993	-0.934196	1.72918	0.0989197	0.460758	-4.78137
KLK13	-0.475024	-1.0479	0.0978522	2.45003	-1.72776	0.0991785	0.460758	-4.78351
AKAP8	0.399425	-0.0825717	0.881421	0.565892	1.72671	0.0993704	0.460758	-4.78508
FAF2	0.613014	-0.133661	1.35969	-0.333307	1.71067	0.102344	0.472063	-4.80912
NFKBIE	0.345668	-0.0761574	0.767493	-1.75348	1.70748	0.102946	0.472063	-4.8139
BAG5	0.745464	-0.165931	1.65686	0.419009	1.70431	0.103546	0.472063	-4.81862
GSTP1	0.490056	-0.109245	1.08936	-3.05691	1.70384	0.103635	0.472063	-4.81932
SH3PXD2B	0.606651	-0.139276	1.35258	-0.693593	1.69462	0.105398	0.477602	-4.83303
EBAG9	0.518731	-0.12024	1.1577	-1.3142	1.69157	0.105987	0.477602	-4.83755
SFTPA2	-1.27807	-2.8536	0.297453	-0.621248	-1.69028	0.106236	0.477602	-4.83946
STAT2	0.297731	-0.0700355	0.665497	-0.933681	1.68686	0.1069	0.478506	-4.84451
ATP6V0D1	0.659275	-0.167251	1.4858	-3.6769	1.66203	0.111835	0.498439	-4.88103
CD6	0.447649	-0.115147	1.01044	-0.108648	1.65735	0.112786	0.500445	-4.88786
SRPK2	0.220689	-0.0573245	0.498702	-1.71348	1.65403	0.113466	0.500445	-4.89271
TPR	0.816281	-0.216208	1.84877	-1.34473	1.64734	0.114844	0.500445	-4.90244
UBOX5	0.184886	-0.0490469	0.418819	-0.158736	1.6468	0.114956	0.500445	-4.90322
NHEJ1	0.370522	-0.0984894	0.839534	-1.70022	1.64611	0.115099	0.500445	-4.90423
ITGA11	0.34956	-0.0930348	0.792154	-0.562438	1.64567	0.11519	0.500445	-4.90486
FOXJ3	0.304949	-0.0823121	0.692211	-1.09716	1.64079	0.116208	0.50079	-4.91195
PTPRN2	-0.361073	-0.8199	0.0977537	0.0183798	-1.63974	0.116428	0.50079	-4.91346
IL4R	-0.344788	-0.783295	0.0937199	0.490974	-1.63834	0.116722	0.50079	-4.91549
EIF2S2	0.606406	-0.166568	1.37938	-1.06258	1.63466	0.117496	0.502029	-4.92081
NRTN	-0.228985	-0.521901	0.0639305	-0.63969	-1.62889	0.118719	0.505165	-4.92912
SLIT2	-0.255292	-0.586302	0.0757186	0.213964	-1.60703	0.123454	0.523163	-4.96045
PLA2G10	0.542093	-0.163215	1.2474	-0.352381	1.60149	0.124679	0.526197	-4.96834
IL17C	-0.457386	-1.05422	0.139443	-0.0164242	-1.59684	0.125714	0.528409	-4.97494
HNRNPUL1	0.579277	-0.179311	1.33787	-0.860945	1.59114	0.126993	0.531625	-4.98301
KIF4A	0.300453	-0.0984989	0.699405	-0.621521	1.56922	0.132016	0.55042	-5.01386
ASS1	0.51633	-0.171601	1.20426	-1.95284	1.56391	0.133258	0.551029	-5.02129
MATN3	-0.593682	-1.38501	0.197646	0.177359	-1.56324	0.133414	0.551029	-5.02222
PALM2	-0.28014	-0.653895	0.0936148	-0.288223	-1.56177	0.13376	0.551029	-5.02427
DHPS	0.483632	-0.163095	1.13036	-2.11266	1.5582	0.134603	0.551678	-5.02925
MKI67	0.758525	-0.256932	1.77398	-0.825845	1.55646	0.135016	0.551678	-5.03167
SMURF1	0.260909	-0.0888521	0.61067	-0.422382	1.55434	0.135519	0.551678	-5.03461
SIRT1	0.437802	-0.150845	1.02645	-0.307148	1.54971	0.136624	0.553995	-5.04104
NUP50	0.363235	-0.129133	0.855602	-0.092061	1.53718	0.139652	0.564064	-5.05834
CCL7	-0.344982	-0.813737	0.123773	-1.05789	-1.53348	0.140558	0.565512	-5.06344
TPMT	0.520426	-0.189366	1.23022	-1.35529	1.52776	0.141966	0.566012	-5.07129
RAB2B	0.270121	-0.0983676	0.63861	-0.319795	1.52743	0.142047	0.566012	-5.07174
ZER1	0.212539	-0.0776104	0.502688	-0.404336	1.52632	0.142324	0.566012	-5.07327
NUB1	0.623163	-0.233036	1.47936	-2.64082	1.51655	0.144763	0.573504	-5.08662
BAIAP2	0.412309	-0.156737	0.981354	-2.0288	1.50974	0.14648	0.575932	-5.09587
BCL2L1	0.524812	-0.199523	1.24915	-1.06252	1.50971	0.146489	0.575932	-5.09592
CFAP36	0.514726	-0.196905	1.22636	-1.53703	1.50713	0.147146	0.576321	-5.09943
HBEGF	0.337503	-0.130787	0.805794	-1.25012	1.50173	0.148526	0.579531	-5.10674
SULT2A1	-0.35974	-0.86046	0.140981	-2.64175	-1.497	0.149744	0.582088	-5.11313
RGCC	0.252477	-0.0995007	0.604456	-0.5345	1.49464	0.150356	0.582276	-5.11631
NFX1	0.37419	-0.151079	0.899458	0.393831	1.48436	0.15304	0.590459	-5.13012
PADI2	0.501224	-0.206029	1.20848	-1.97323	1.47668	0.155071	0.596073	-5.14039
ZBP1	0.267649	-0.111693	0.646991	-3.59005	1.47015	0.156814	0.598802	-5.14908
TAFA5	-0.38844	-0.939568	0.162688	1.1797	-1.46859	0.157233	0.598802	-5.15116
DUT	0.565619	-0.237473	1.36871	1.18418	1.46753	0.157518	0.598802	-5.15257
SLA2	0.214433	-0.0929251	0.521791	-0.18039	1.4537	0.161278	0.608758	-5.17086
ATAD3B	0.481504	-0.209466	1.17247	0.265205	1.45201	0.161744	0.608758	-5.17309
CYB5R2	0.363813	-0.158477	0.886102	-3.02492	1.45143	0.161904	0.608758	-5.17385
TIGAR	0.401666	-0.179136	0.982468	-2.23475	1.441	0.164795	0.615606	-5.18753
FGF21	-0.927853	-2.26996	0.414255	1.26087	-1.44052	0.164929	0.615606	-5.18816
TRIM58	0.723419	-0.326794	1.77363	0.921981	1.43529	0.166396	0.615606	-5.19499
ADM	-0.374147	-0.917567	0.169274	3.92781	-1.43461	0.166589	0.615606	-5.19588
CRADD	0.649536	-0.294132	1.5932	-1.03389	1.43421	0.166702	0.615606	-5.19641
BAX	0.359135	-0.171266	0.889537	-2.82627	1.41085	0.173393	0.636112	-5.22665
SLMAP	0.735796	-0.351133	1.82273	-0.127542	1.41054	0.173485	0.636112	-5.22705
S100A13	-0.308445	-0.765045	0.148155	2.24047	-1.40757	0.174351	0.637028	-5.23087
PXN	0.265315	-0.129086	0.659717	-3.12281	1.40169	0.176077	0.641068	-5.2384
UBR2	0.416888	-0.204304	1.03808	0.0226381	1.39837	0.177057	0.642375	-5.24265
ATOX1	0.329202	-0.162929	0.821333	-1.1445	1.39383	0.178404	0.645	-5.24843
ADGRG3	-0.430118	-1.07632	0.216081	0.115269	-1.38691	0.180474	0.650208	-5.25723
EZR	0.298881	-0.152654	0.750417	-1.80392	1.37922	0.182797	0.65629	-5.26696
NAGK	0.470384	-0.242894	1.18366	-1.90616	1.37411	0.184354	0.65959	-5.2734
PER3	0.54405	-0.284459	1.37256	-2.61783	1.36826	0.186148	0.663715	-5.28075
MOG	-0.350562	-0.885926	0.184803	0.40304	-1.3644	0.18734	0.665668	-5.28559
AFAP1L1	-0.320516	-0.810746	0.169714	0.117779	-1.36232	0.187988	0.665682	-5.2882
DTNB	0.239335	-0.12743	0.6061	-0.251506	1.35971	0.188798	0.666271	-5.29145
POLR2F	0.310766	-0.16624	0.787771	-1.68744	1.35749	0.189489	0.666434	-5.29422
CBS	-0.371108	-0.946621	0.204406	-3.07902	-1.34361	0.193866	0.676693	-5.31145
PRKAR2A	0.562416	-0.311426	1.43626	-1.4981	1.34107	0.194674	0.676693	-5.31458
CSF3	-0.237816	-0.607365	0.131733	0.449327	-1.3409	0.194728	0.676693	-5.31479
FCAR	0.205339	-0.114098	0.524776	-3.83561	1.33941	0.195205	0.676693	-5.31663
CASP8	0.834917	-0.470639	2.14047	-3.69543	1.33253	0.197417	0.676693	-5.32509
RANBP2	0.385052	-0.217566	0.98767	-0.36101	1.33139	0.197784	0.676693	-5.32649
CXCL11	0.464261	-0.265975	1.1945	-0.466393	1.32473	0.199946	0.676693	-5.33464
CEP164	0.146724	-0.084193	0.377642	-1.52557	1.32396	0.200198	0.676693	-5.33558
NIT1	0.601111	-0.345275	1.5475	0.0707585	1.32347	0.200356	0.676693	-5.33617
APBB1IP	0.232382	-0.134839	0.599602	-3.61747	1.31857	0.201961	0.676693	-5.34215
DCTN1	0.575024	-0.334568	1.48462	1.08312	1.31725	0.202395	0.676693	-5.34375
IL3RA	-0.315622	-0.816116	0.184873	0.0395438	-1.314	0.203466	0.676693	-5.3477
CLTA	0.284561	-0.16734	0.736462	-0.0232103	1.31208	0.204102	0.676693	-5.35003
DFFA	0.385688	-0.228746	1.00012	-0.505187	1.30794	0.205475	0.676693	-5.35503
NECAB2	-0.305827	-0.793608	0.181954	-0.139823	-1.30641	0.205987	0.676693	-5.35688
CYLD	0.614471	-0.365613	1.59456	-1.37554	1.30637	0.206	0.676693	-5.35693
DNM3	0.24553	-0.146115	0.637176	-0.330718	1.30629	0.206026	0.676693	-5.35702
PHLDB1	0.239653	-0.143123	0.62243	-0.16436	1.30457	0.206602	0.676693	-5.3591
SPRY2	0.418502	-0.250697	1.0877	-0.22503	1.30308	0.2071	0.676693	-5.3609
SLC16A1	-0.33967	-0.883552	0.204212	-0.411027	-1.30131	0.207694	0.676693	-5.36303
CDNF	-0.256712	-0.669235	0.155811	0.0373343	-1.29666	0.209259	0.676693	-5.36861
HNMT	-0.221661	-0.577914	0.134592	-0.0135535	-1.29646	0.209327	0.676693	-5.36885
DENR	0.308265	-0.18762	0.804151	-1.3774	1.2953	0.209717	0.676693	-5.37024
SMAD3	0.144578	-0.0884283	0.377584	-0.00600848	1.29289	0.210535	0.676693	-5.37313
BCAN	-0.391429	-1.02237	0.239517	-0.160404	-1.29267	0.210609	0.676693	-5.37339
HDAC5	0.476057	-0.293531	1.24564	-1.25924	1.28893	0.211883	0.676693	-5.37786
SAV1	0.534739	-0.330585	1.40006	0.803423	1.28763	0.212326	0.676693	-5.37941
TGFA	0.20762	-0.128631	0.543872	-1.24592	1.28657	0.212688	0.676693	-5.38067
HMOX2	0.313682	-0.194446	0.82181	-1.34031	1.28631	0.212779	0.676693	-5.38099
PCBP2	0.513872	-0.318608	1.34635	-1.61468	1.2862	0.212814	0.676693	-5.38111
FHIT	0.356072	-0.220813	0.932957	-1.22701	1.28611	0.212848	0.676693	-5.38123
CD84	0.235291	-0.14679	0.617372	-0.273142	1.28315	0.21386	0.676693	-5.38474
DYNC1I2	0.488195	-0.304824	1.28121	0.652737	1.28274	0.214003	0.676693	-5.38524
CFDP1	0.306887	-0.194479	0.808253	-1.54356	1.27542	0.21653	0.682598	-5.39392
BTC	0.292621	-0.186729	0.771971	-0.659665	1.27198	0.217724	0.684274	-5.39798
RIPK3	0.292149	-0.188311	0.77261	-2.1108	1.267	0.219466	0.687659	-5.40385
UBL4A	0.342476	-0.223322	0.908274	-1.13815	1.26124	0.221491	0.691907	-5.41061
VGF	-0.209195	-0.560571	0.142181	0.242038	-1.24053	0.228892	0.712873	-5.4347
MAP2K1	0.344244	-0.236703	0.925192	-3.21971	1.23469	0.231013	0.713094	-5.44144
ACVRL1	-0.231205	-0.621826	0.159415	0.182059	-1.23331	0.231518	0.713094	-5.44303
GFAP	-0.369309	-0.994251	0.255632	0.769069	-1.23134	0.232236	0.713094	-5.44529
AKT3	0.357703	-0.248385	0.963791	0.300495	1.22975	0.232821	0.713094	-5.44712
CALML4	-0.226131	-0.609366	0.157105	-0.597098	-1.22948	0.232918	0.713094	-5.44742
RTBDN	-0.281507	-0.75912	0.196107	0.594445	-1.22812	0.233418	0.713094	-5.44899
IGF1R	-0.439891	-1.18835	0.308572	-0.331115	-1.22463	0.234704	0.713094	-5.45298
ERG	0.328201	-0.230287	0.88669	-0.793844	1.22449	0.234755	0.713094	-5.45314
KLRF1	0.315926	-0.222167	0.854019	0.173762	1.22337	0.235169	0.713094	-5.45442
GPIHBP1	-0.193718	-0.525853	0.138418	0.214244	-1.2153	0.238165	0.720066	-5.46361
TRIM40	0.581792	-0.41952	1.5831	0.171344	1.21067	0.239895	0.722592	-5.46885
CD4	0.246404	-0.178594	0.671401	0.345341	1.20806	0.240876	0.722592	-5.4718
POF1B	-0.249903	-0.681146	0.18134	0.143232	-1.20747	0.241097	0.722592	-5.47246
HS6ST2	-0.284683	-0.779659	0.210294	0.67826	-1.19841	0.244529	0.728764	-5.48266
PTGES2	0.286391	-0.211596	0.784378	-1.99348	1.19831	0.244566	0.728764	-5.48277
IL17F	-0.27867	-0.765095	0.207756	-0.118847	-1.19372	0.246319	0.729289	-5.48792
TARDBP	0.15741	-0.117423	0.432244	-0.206722	1.19342	0.246434	0.729289	-5.48825
CCN1	-0.328092	-0.901462	0.245278	0.976753	-1.19231	0.246858	0.729289	-5.48949
NPTXR	-0.30741	-0.84927	0.234451	-0.147513	-1.18211	0.250791	0.738797	-5.50084
PSMD5	0.447959	-0.343844	1.23976	-0.405329	1.17883	0.252068	0.740357	-5.50447
CEACAM8	0.449529	-0.346235	1.24529	-0.826757	1.17707	0.252752	0.740357	-5.50642
IFIT3	0.436704	-0.340453	1.21386	-3.10689	1.17086	0.255182	0.744166	-5.51325
NMI	0.178338	-0.139961	0.496637	-0.998118	1.16745	0.256527	0.744166	-5.517
CD226	0.246687	-0.193667	0.68704	-0.851876	1.16727	0.256596	0.744166	-5.51719
KIAA0319	-0.228554	-0.636911	0.179803	-0.164482	-1.16621	0.257016	0.744166	-5.51836
OBP2B	-0.28861	-0.80498	0.22776	-0.489501	-1.1646	0.257651	0.744166	-5.52012
XCL1	-0.200731	-0.561061	0.159598	0.705479	-1.16076	0.259174	0.74648	-5.52431
ITPR1	0.311996	-0.25	0.873993	-2.14702	1.15676	0.260769	0.748986	-5.52867
PCDHB15	-0.248582	-0.697421	0.200256	0.862132	-1.15401	0.261871	0.749453	-5.53167
IFNL4	0.447217	-0.362311	1.25674	-0.343198	1.1511	0.263036	0.749453	-5.53482
NDUFB7	0.260681	-0.211261	0.732624	-0.100897	1.15093	0.263106	0.749453	-5.535
SCARB2	-0.235393	-0.662282	0.191495	0.0672775	-1.14897	0.263895	0.749637	-5.53713
STX7	-0.420827	-1.18594	0.344287	-1.68183	-1.14606	0.26507	0.750912	-5.54027
SPATA2L	-0.510044	-1.44011	0.420021	-1.70717	-1.14267	0.26644	0.752729	-5.54392
STAMBP	0.446799	-0.370772	1.26437	-0.621514	1.13871	0.26805	0.755215	-5.54817
CEBPA	0.208064	-0.174205	0.590334	-0.687232	1.13411	0.269931	0.756726	-5.5531
RBPMS	-0.266674	-0.756751	0.223403	-0.710178	-1.13382	0.27005	0.756726	-5.55341
DEFB103A_DEFB103B	0.161028	-0.13547	0.457527	0.0719226	1.13164	0.270945	0.757181	-5.55574
SDHB	0.348004	-0.296346	0.992354	0.603754	1.12536	0.273535	0.76236	-5.56243
WIF1	-0.279441	-0.799169	0.240286	-0.368341	-1.12032	0.275625	0.766118	-5.56776
TRIM21	0.511006	-0.441663	1.46368	1.88316	1.11767	0.276731	0.767131	-5.57057
SIKE1	0.27236	-0.237456	0.782177	-1.49083	1.11316	0.278616	0.77029	-5.57532
TP53	0.145936	-0.128689	0.42056	0.0891142	1.10726	0.281097	0.773577	-5.58151
MUC13	-0.249989	-0.720924	0.220946	-0.366763	-1.10608	0.281595	0.773577	-5.58274
PPL	-0.260858	-0.752976	0.231261	0.125996	-1.10449	0.282269	0.773577	-5.58441
SNAP25	0.170038	-0.151108	0.491185	0.135652	1.10324	0.282797	0.773577	-5.58571
EPB41L3	0.238665	-0.214836	0.692166	-0.0317001	1.09658	0.285634	0.778678	-5.59265
ADAMTSL4	-0.207012	-0.600816	0.186792	2.16149	-1.09533	0.286168	0.778678	-5.59394
FNTA	0.127973	-0.116566	0.372511	-0.170422	1.09043	0.288268	0.780809	-5.59901
MEP1A	0.242189	-0.220794	0.705172	-0.308326	1.08998	0.288461	0.780809	-5.59948
IL33	-0.357871	-1.04438	0.328638	0.65582	-1.0862	0.290092	0.783172	-5.60338
NPM1	0.398216	-0.371759	1.16819	-0.266275	1.07763	0.293807	0.791138	-5.61216
FUT8	0.288325	-0.271554	0.848203	-1.3738	1.07304	0.295813	0.794469	-5.61684
SPRED2	0.389943	-0.369737	1.14962	0.364058	1.06954	0.297348	0.795882	-5.6204
SPOCK1	-0.222872	-0.657559	0.211814	0.368842	-1.06834	0.297879	0.795882	-5.62163
AFAP1L2	0.143435	-0.139996	0.426866	-0.0652758	1.05447	0.304026	0.809054	-5.6356
NAPRT	0.322111	-0.314858	0.959079	-1.92268	1.0537	0.304373	0.809054	-5.63638
CNPY4	0.176454	-0.173667	0.526574	-0.629473	1.05012	0.305973	0.8099	-5.63996
MECR	0.404979	-0.399072	1.20903	-1.79906	1.04949	0.306258	0.8099	-5.64059
IL1RL2	-0.241645	-0.724472	0.241183	0.35929	-1.04283	0.309258	0.815547	-5.64722
NPY	-0.296343	-0.889923	0.297236	1.26213	-1.04027	0.310419	0.815547	-5.64976
CXCL10	-0.394814	-1.1862	0.396576	-0.474505	-1.03951	0.31076	0.815547	-5.65051
EIF4E	0.492722	-0.497357	1.4828	-0.975865	1.03696	0.311922	0.81597	-5.65304
GFRA1	-0.224986	-0.678272	0.228299	0.111971	-1.03422	0.313168	0.81597	-5.65573
SNX5	0.141547	-0.144047	0.427141	-0.983829	1.03271	0.313855	0.81597	-5.65722
CD38	-0.218255	-0.659323	0.222813	0.931919	-1.03107	0.314608	0.81597	-5.65884
ZFAND2B	0.14223	-0.145591	0.43005	-0.454835	1.02967	0.31525	0.81597	-5.66021
PRKAB1	0.299616	-0.307218	0.906449	-1.17654	1.02878	0.315656	0.81597	-5.66108
ANXA10	0.39072	-0.405256	1.1867	0.452163	1.02281	0.318405	0.819882	-5.66692
CNTNAP2	-0.146656	-0.445646	0.152334	-0.198099	-1.02205	0.318755	0.819882	-5.66766
RBFOX3	-0.161597	-0.49221	0.169016	-0.192172	-1.01846	0.320417	0.820385	-5.67116
PSME2	0.392624	-0.410852	1.1961	0.608362	1.0182	0.320537	0.820385	-5.67141
PNPT1	0.297103	-0.313316	0.907523	-0.280979	1.01416	0.322413	0.823148	-5.67533
YOD1	0.592415	-0.641262	1.82609	1.17856	1.00058	0.328779	0.837333	-5.68839
NBEAL2	-0.337012	-1.04508	0.371053	-0.271809	-0.991747	0.332968	0.843988	-5.69681
IGBP1	0.522487	-0.575393	1.62037	-0.755247	0.991628	0.333024	0.843988	-5.69692
ASPSCR1	0.284362	-0.315138	0.883862	1.10395	0.98835	0.334588	0.845878	-5.70003
BMP7	-0.206151	-0.642804	0.230502	1.44357	-0.983733	0.336799	0.84939	-5.70438
ACAA1	0.252325	-0.285181	0.789831	-1.08804	0.978149	0.339487	0.854085	-5.70963
CDC26	0.185015	-0.209839	0.579868	-0.857427	0.976333	0.340364	0.854215	-5.71133
DECR1	0.402621	-0.460717	1.26596	0.197566	0.971726	0.342596	0.855457	-5.71563
PROK1	-0.351193	-1.10677	0.404382	0.149382	-0.968493	0.344169	0.855457	-5.71864
GBA1	-0.12919	-0.407189	0.148808	-0.510127	-0.968313	0.344256	0.855457	-5.7188
TNFRSF19	-0.212033	-0.668475	0.244409	-0.028968	-0.967935	0.344441	0.855457	-5.71916
CD300LB	-0.150519	-0.474921	0.173883	-0.374839	-0.966797	0.344996	0.855457	-5.72021
FAM3D	0.300894	-0.349451	0.951238	0.154818	0.964046	0.34634	0.856736	-5.72276
METAP1D	0.373987	-0.438364	1.18634	-2.12884	0.95927	0.348682	0.857591	-5.72717
CLEC12A	0.255049	-0.300011	0.810109	-1.09967	0.957442	0.349582	0.857591	-5.72885
EDNRB	-0.11638	-0.370362	0.137601	0.42313	-0.954785	0.350892	0.857591	-5.73129
SPRR3	0.318699	-0.377716	1.01511	0.165428	0.953544	0.351505	0.857591	-5.73242
ZC3H12D	0.172406	-0.204779	0.549592	-0.28119	0.952416	0.352063	0.857591	-5.73345
MSTN	-0.163054	-0.519922	0.193815	-0.134734	-0.952029	0.352254	0.857591	-5.73381
LILRB4	-0.171527	-0.547895	0.204841	1.44615	-0.949616	0.35345	0.857591	-5.73601
HSPB6	-0.223459	-0.714144	0.267225	-0.0757608	-0.948908	0.353801	0.857591	-5.73666
PRKN	0.165	-0.198165	0.528164	-0.0190148	0.946691	0.354903	0.857591	-5.73868
NUDCD3	0.265437	-0.318885	0.84976	-1.1663	0.946537	0.35498	0.857591	-5.73882
NOS3	-0.263598	-0.845208	0.318013	1.60447	-0.94436	0.356064	0.858072	-5.74079
IL17D	-0.163083	-0.524029	0.197864	0.603536	-0.94144	0.357522	0.858072	-5.74344
CA14	-0.167344	-0.537836	0.203149	-0.0846039	-0.941148	0.357668	0.858072	-5.7437
NFU1	0.385296	-0.471582	1.24217	-3.11333	0.936923	0.359785	0.858912	-5.74752
CEBPB	0.163306	-0.200056	0.526667	-0.908093	0.936463	0.360016	0.858912	-5.74793
IFI30	-0.165851	-0.535263	0.203562	-0.829527	-0.935479	0.360511	0.858912	-5.74882
SCN4B	-0.195065	-0.631549	0.24142	0.475954	-0.93119	0.362672	0.862075	-5.75267
TNFRSF10B	-0.187895	-0.609093	0.233304	0.167891	-0.929515	0.363518	0.862105	-5.75417
SCRN1	0.277352	-0.345684	0.900388	-3.19885	0.927569	0.364503	0.862462	-5.75591
ABI3BP	-0.262441	-0.854385	0.329503	0.778446	-0.923803	0.366414	0.864271	-5.75926
CTSO	-0.146341	-0.476788	0.184105	0.0172403	-0.922771	0.366939	0.864271	-5.76018
IL17RB	-0.183781	-0.600538	0.232976	-0.206657	-0.918852	0.368936	0.864297	-5.76366
PRKRA	0.146167	-0.185298	0.477632	-0.567249	0.918839	0.368943	0.864297	-5.76367
DNAJC6	0.417375	-0.531189	1.36594	-0.181197	0.916829	0.36997	0.864297	-5.76545
PSMD1	0.46267	-0.589559	1.5149	0.0443907	0.916197	0.370294	0.864297	-5.766
IGFL4	0.368014	-0.477773	1.2138	-0.612773	0.906634	0.375211	0.871412	-5.77441
PALM	-0.1799	-0.594162	0.234362	0.200144	-0.904867	0.376124	0.871412	-5.77595
GMPR	0.404614	-0.528479	1.33771	1.03405	0.903534	0.376815	0.871412	-5.77711
BACE1	-0.212167	-0.701753	0.277419	-0.00318804	-0.902977	0.377103	0.871412	-5.7776
MVK	0.324872	-0.425512	1.07526	0.514607	0.902104	0.377556	0.871412	-5.77836
IL7	0.171936	-0.22763	0.571502	-1.2461	0.896616	0.380409	0.873352	-5.78312
PTPRK	-0.108672	-0.3613	0.143957	-0.0186763	-0.896318	0.380564	0.873352	-5.78338
TNFRSF9	-0.175191	-0.584396	0.234014	-0.183603	-0.892071	0.382782	0.873352	-5.78704
MINDY2	0.12651	-0.170571	0.423592	-0.315216	0.887318	0.385275	0.873352	-5.79113
PRRC1	0.146764	-0.198036	0.491563	-0.400138	0.886912	0.385489	0.873352	-5.79148
PSPN	-0.496433	-1.66368	0.670812	0.989406	-0.88619	0.385868	0.873352	-5.79209
DNAJB1	0.42787	-0.580252	1.43599	0.266448	0.884356	0.386833	0.873352	-5.79366
CASP7	0.165436	-0.224413	0.555285	-0.817324	0.884225	0.386903	0.873352	-5.79377
DDX39A	0.140725	-0.190984	0.472434	-0.407884	0.883978	0.387033	0.873352	-5.79399
CEACAM3	0.158437	-0.216082	0.532957	-0.291926	0.881478	0.388352	0.873352	-5.79612
CD244	0.177891	-0.242881	0.598664	0.165652	0.880919	0.388648	0.873352	-5.79659
CALCB	-0.151184	-0.509958	0.20759	0.087375	-0.878039	0.390172	0.873352	-5.79904
FKBPL	0.347344	-0.477298	1.17198	-1.36137	0.877652	0.390377	0.873352	-5.79937
PSME1	0.259603	-0.356958	0.876164	-0.479385	0.877329	0.390548	0.873352	-5.79965
KEL	-0.240609	-0.81479	0.333573	-0.164268	-0.873153	0.392767	0.873352	-5.80318
RAMP2	-0.160267	-0.543301	0.222767	0.177543	-0.871839	0.393467	0.873352	-5.80429
PGF	-0.171819	-0.582893	0.239256	0.29652	-0.870918	0.393957	0.873352	-5.80506
DPP6	-0.22335	-0.757812	0.311111	-0.269492	-0.870759	0.394042	0.873352	-5.8052
PRRT3	-0.247807	-0.841801	0.346187	0.217063	-0.869281	0.394831	0.873352	-5.80644
IL1B	0.279328	-0.390882	0.949538	-4.56141	0.868423	0.395289	0.873352	-5.80716
CKAP4	-0.176032	-0.602629	0.250565	-0.362853	-0.859809	0.399911	0.881679	-5.81437
CXADR	-0.168359	-0.578396	0.241678	-0.42331	-0.855544	0.402212	0.882916	-5.81791
JTB	-0.135483	-0.465861	0.194895	0.238204	-0.85448	0.402787	0.882916	-5.81879
GZMA	-0.176139	-0.605888	0.253609	0.368904	-0.854024	0.403033	0.882916	-5.81917
EDA2R	-0.225151	-0.776059	0.325757	0.747703	-0.851576	0.40436	0.88395	-5.82119
ST3GAL1	-0.12273	-0.423611	0.17815	0.210681	-0.849936	0.40525	0.884026	-5.82254
PIK3AP1	0.353968	-0.51627	1.22421	-1.29113	0.847529	0.406558	0.884181	-5.82452
ADAMTS15	-0.338882	-1.17351	0.495744	2.33861	-0.846028	0.407376	0.884181	-5.82576
FAM3B	0.171014	-0.250791	0.592819	0.189764	0.844788	0.408052	0.884181	-5.82677
TLR2	0.115047	-0.16914	0.399233	-0.430904	0.843525	0.408741	0.884181	-5.82781
RPL14	0.308278	-0.458194	1.07475	-1.90921	0.838058	0.411734	0.888795	-5.83226
PARP1	0.0905299	-0.136268	0.317328	-0.245672	0.831726	0.415217	0.893506	-5.83739
CD300E	-0.19539	-0.685343	0.294563	-0.193614	-0.830951	0.415645	0.893506	-5.83802
SUMO1	0.221008	-0.336482	0.778497	-3.27135	0.826036	0.418363	0.897485	-5.84197
IL32	-0.20632	-0.728781	0.316141	-0.0376384	-0.82284	0.420137	0.899424	-5.84453
HOMER3	0.215552	-0.334287	0.765391	-1.48763	0.816855	0.423472	0.90469	-5.8493
BOLA2	0.407318	-0.637892	1.45253	0.547007	0.812005	0.426186	0.907863	-5.85314
MMP10	-0.237993	-0.85093	0.374944	0.317199	-0.809052	0.427844	0.907863	-5.85546
EFNA4	-0.13636	-0.487976	0.215257	0.15642	-0.808062	0.428401	0.907863	-5.85624
LIFR	-0.11571	-0.414496	0.183077	0.14269	-0.806931	0.429037	0.907863	-5.85713
PSAPL1	-0.217338	-0.779511	0.344834	-0.177124	-0.805555	0.429812	0.907863	-5.85821
NT5C1A	-0.175816	-0.631162	0.279531	-0.467733	-0.804534	0.430388	0.907863	-5.85901
EVA1C	0.127397	-0.203305	0.458099	-0.544529	0.802693	0.431428	0.907863	-5.86045
CD83	-0.169793	-0.611089	0.271502	-0.297874	-0.801714	0.431981	0.907863	-5.86121
ARG1	0.385174	-0.619736	1.39008	-2.04031	0.798653	0.433714	0.908984	-5.86359
GALNT10	-0.138228	-0.499306	0.222851	0.0422388	-0.797668	0.434273	0.908984	-5.86436
ICOSLG	-0.177601	-0.642602	0.287399	-0.209008	-0.795831	0.435316	0.909327	-5.86578
ERN1	0.265351	-0.432545	0.963247	-0.659315	0.792241	0.437359	0.911559	-5.86856
CA9	0.254935	-0.41674	0.926609	-0.0383725	0.790858	0.438148	0.911559	-5.86963
PTH	-0.224123	-0.816527	0.36828	-0.0834504	-0.788311	0.439602	0.912748	-5.87158
FOLH1	-0.260275	-0.954465	0.433916	-1.95117	-0.781235	0.443659	0.91785	-5.87699
PPME1	0.428751	-0.717712	1.57521	-0.788315	0.779244	0.444804	0.91785	-5.87851
LMOD1	-0.190911	-0.70319	0.321369	0.859151	-0.776517	0.446376	0.91785	-5.88058
CTF1	0.374429	-0.634488	1.38334	-1.28645	0.773289	0.448241	0.91785	-5.88301
LAMB1	-0.124225	-0.46094	0.21249	-0.192932	-0.768732	0.450883	0.91785	-5.88644
TNFAIP8	0.230331	-0.396417	0.857078	-3.16732	0.76575	0.452616	0.91785	-5.88867
BMP4	0.177443	-0.30585	0.660737	-2.12427	0.765026	0.453037	0.91785	-5.88921
FGF19	0.336244	-0.579764	1.25225	-1.15796	0.764863	0.453132	0.91785	-5.88933
PDZK1	-0.111782	-0.416606	0.193041	-1.14002	-0.764104	0.453575	0.91785	-5.8899
CCL19	-0.28558	-1.06435	0.493185	0.246183	-0.764099	0.453577	0.91785	-5.8899
CD7	0.188354	-0.328416	0.705123	-1.93251	0.759462	0.456284	0.91785	-5.89335
AGR2	0.207955	-0.364501	0.780411	0.0170868	0.75693	0.457767	0.91785	-5.89523
ZBTB17	0.171511	-0.303073	0.646094	0.112848	0.753021	0.460061	0.91785	-5.89811
OSM	-0.416088	-1.5698	0.73762	-3.11408	-0.75148	0.460967	0.91785	-5.89924
ADAM23	-0.167361	-0.632706	0.297984	0.419254	-0.74939	0.462198	0.91785	-5.90077
DPEP2	-0.126555	-0.479649	0.226538	-1.45029	-0.746825	0.463711	0.91785	-5.90265
VSNL1	-0.172951	-0.655714	0.309813	-0.353328	-0.746477	0.463917	0.91785	-5.9029
SCG2	0.10712	-0.192075	0.406315	0.299815	0.746008	0.464194	0.91785	-5.90324
KYAT1	0.263159	-0.472597	0.998914	-1.4986	0.745268	0.464631	0.91785	-5.90378
OGFR	0.12995	-0.233684	0.493584	-0.77061	0.744629	0.465009	0.91785	-5.90425
ENPP1	-0.131688	-0.500521	0.237146	0.0279396	-0.74395	0.465411	0.91785	-5.90474
BTLA	-0.393612	-1.4961	0.708873	-1.06726	-0.743915	0.465431	0.91785	-5.90477
SEZ6	-0.183531	-0.699435	0.332373	-0.0336933	-0.741259	0.467005	0.91785	-5.90669
CEACAM19	-0.103941	-0.39615	0.188267	-0.0692706	-0.741178	0.467053	0.91785	-5.90675
PLCG1	0.132679	-0.241084	0.506442	0.0903102	0.739662	0.467953	0.91785	-5.90785
ELOB	0.0952893	-0.174017	0.364595	-1.16073	0.73727	0.469374	0.91785	-5.90958
CDSN	-0.275941	-1.05644	0.50456	0.675296	-0.736666	0.469734	0.91785	-5.91001
EPHB6	-0.196474	-0.752945	0.359996	-0.0329349	-0.735685	0.470317	0.91785	-5.91072
CAST	0.235164	-0.431831	0.90216	-2.60881	0.734644	0.470938	0.91785	-5.91147
AHSA1	0.144411	-0.265837	0.554659	-1.18719	0.733469	0.471639	0.91785	-5.91231
SIRT2	0.31674	-0.585077	1.21856	-1.38012	0.731834	0.472614	0.91785	-5.91348
PYDC1	-0.183918	-0.707981	0.340145	0.15239	-0.731256	0.47296	0.91785	-5.9139
AMDHD1	-0.289866	-1.11609	0.536357	0.134821	-0.731018	0.473102	0.91785	-5.91406
LTA4H	0.261627	-0.485304	1.00856	-1.28322	0.729846	0.473803	0.91785	-5.9149
CPVL	-0.175329	-0.676647	0.325989	0.107025	-0.728733	0.474469	0.91785	-5.9157
EBI3_IL27	-0.130294	-0.502982	0.242393	0.37315	-0.728467	0.474628	0.91785	-5.91589
MILR1	-0.152863	-0.591965	0.286239	0.398121	-0.725378	0.47648	0.91785	-5.91808
ADGRB1	-0.145115	-0.562543	0.272314	0.105894	-0.724365	0.477088	0.91785	-5.9188
CBLB	0.215695	-0.405076	0.836467	-2.07525	0.723998	0.477309	0.91785	-5.91906
IL22	-0.182267	-0.708977	0.344442	-0.184186	-0.72105	0.479081	0.91785	-5.92115
VEGFA	0.137756	-0.260512	0.536025	-0.351417	0.720715	0.479283	0.91785	-5.92138
SLITRK2	-0.170982	-0.666462	0.324497	0.08587	-0.719042	0.480291	0.91785	-5.92256
TNFRSF13B	-0.134733	-0.525648	0.256181	-0.186322	-0.718161	0.480823	0.91785	-5.92318
PBXIP1	-0.122889	-0.479681	0.233903	0.386707	-0.717673	0.481117	0.91785	-5.92352
ENPP6	0.152058	-0.292477	0.596593	1.17002	0.71274	0.4841	0.920823	-5.92698
NUCB2	-0.154186	-0.605485	0.297113	-0.365239	-0.711884	0.484619	0.920823	-5.92758
RPH3A	0.369248	-0.715865	1.45436	-4.91591	0.709042	0.486343	0.920823	-5.92956
IL10	-0.119651	-0.471788	0.232485	-0.29607	-0.708002	0.486975	0.920823	-5.93028
LY75	-0.153347	-0.60481	0.298117	0.0326705	-0.70775	0.487128	0.920823	-5.93045
MSLN	-0.161194	-0.637176	0.314789	0.416432	-0.705643	0.48841	0.921562	-5.93191
TNFSF13	-0.144699	-0.575303	0.285906	0.340062	-0.700188	0.491738	0.922054	-5.93567
CD86	-0.171055	-0.680884	0.338775	-0.379903	-0.699098	0.492405	0.922054	-5.93642
ADH4	-0.25788	-1.02684	0.511082	0.79925	-0.69878	0.492599	0.922054	-5.93663
IL36B	-0.196754	-0.783769	0.39026	-0.157749	-0.6984	0.492832	0.922054	-5.9369
NCAN	-0.150199	-0.599414	0.299016	0.239612	-0.696692	0.493878	0.922054	-5.93806
RNF149	-0.133348	-0.53275	0.266054	0.194925	-0.695671	0.494504	0.922054	-5.93876
S100A16	-0.153156	-0.612329	0.306017	-0.198698	-0.695004	0.494913	0.922054	-5.93922
LXN	0.285875	-0.573018	1.14477	-1.89185	0.69353	0.495817	0.922078	-5.94022
KIFAP3	-0.0836336	-0.336237	0.16897	-0.371942	-0.689873	0.498066	0.924597	-5.9427
CCL20	-0.287715	-1.16018	0.584748	-0.873936	-0.687137	0.499753	0.92541	-5.94455
TNFRSF6B	-0.197307	-0.799684	0.40507	-0.460677	-0.6825	0.502619	0.92541	-5.94766
ADAMTS1	-0.158348	-0.6418	0.325104	-0.328332	-0.682476	0.502633	0.92541	-5.94768
IL20RA	0.0899213	-0.185232	0.365075	0.096443	0.680951	0.503578	0.92541	-5.9487
PAPPA	-0.144472	-0.587285	0.29834	0.187594	-0.67982	0.504279	0.92541	-5.94946
RECK	-0.172963	-0.70363	0.357703	-0.213716	-0.679141	0.5047	0.92541	-5.94991
TMEM106A	0.395537	-0.818205	1.60928	-1.39234	0.67903	0.504769	0.92541	-5.94998
ENTPD6	-0.10872	-0.44361	0.22617	0.0830765	-0.67645	0.506371	0.925875	-5.9517
TRIAP1	-0.0997125	-0.407465	0.20804	-0.919189	-0.675112	0.507204	0.925875	-5.95259
LIPF	-0.225524	-0.92368	0.472633	0.37413	-0.673082	0.508468	0.925875	-5.95393
KYNU	-0.18504	-0.758056	0.387976	0.574297	-0.672863	0.508604	0.925875	-5.95408
C1QTNF6	-0.177937	-0.731706	0.375832	-0.289123	-0.669524	0.510687	0.927574	-5.95628
LRIG1	-0.162812	-0.670291	0.344667	0.229624	-0.668492	0.511332	0.927574	-5.95696
ATRAID	-0.121341	-0.504589	0.261908	-0.044505	-0.659711	0.516837	0.935025	-5.96269
IL4	0.0855537	-0.184932	0.356039	-0.280421	0.659057	0.517248	0.935025	-5.96311
DKK4	-0.1795	-0.749471	0.390471	0.00927865	-0.656205	0.519044	0.936634	-5.96496
IL12B	-0.241792	-1.01477	0.531185	0.0906031	-0.651784	0.521834	0.940029	-5.9678
AGRP	-0.221441	-0.931849	0.488968	0.33411	-0.649497	0.523281	0.940997	-5.96926
CLEC4C	-0.147901	-0.623983	0.328181	-0.137338	-0.64732	0.524661	0.941839	-5.97065
NEO1	-0.161033	-0.684164	0.362099	-0.0763631	-0.641404	0.528419	0.943118	-5.9744
SLITRK1	-0.133578	-0.568332	0.301177	0.0209555	-0.640203	0.529184	0.943118	-5.97516
CCL25	0.179928	-0.410518	0.770373	0.154128	0.63496	0.532529	0.943118	-5.97845
SIGLEC9	-0.118558	-0.509066	0.271951	-0.289221	-0.632599	0.53404	0.943118	-5.97992
IL15	-0.15433	-0.662966	0.354307	0.154923	-0.632224	0.53428	0.943118	-5.98016
EPHA2	-0.12805	-0.553238	0.297137	-0.0286508	-0.627521	0.537296	0.943118	-5.98308
MS4A1	-0.131502	-0.569482	0.306478	-0.791216	-0.625614	0.538522	0.943118	-5.98425
SIGLEC10	-0.118323	-0.512708	0.276061	-0.118131	-0.625142	0.538825	0.943118	-5.98454
CPE	-0.110579	-0.481418	0.260259	0.0581627	-0.621322	0.541286	0.943118	-5.98689
EIF4E2	0.102449	-0.241863	0.446761	-0.364517	0.619989	0.542146	0.943118	-5.9877
SCARB1	0.376812	-0.894051	1.64767	-0.249804	0.617809	0.543554	0.943118	-5.98903
CSNK1D	0.202873	-0.482786	0.888532	-0.0256534	0.616516	0.54439	0.943118	-5.98982
WNT9A	-0.114177	-0.503367	0.275014	0.0355401	-0.611284	0.54778	0.943118	-5.99299
ATP6AP2	0.133291	-0.32175	0.588333	-2.09868	0.610351	0.548386	0.943118	-5.99355
SEL1L	-0.0884144	-0.390863	0.214034	-0.108747	-0.609116	0.549188	0.943118	-5.99429
COMMD9	0.146548	-0.357996	0.651092	-0.642526	0.605215	0.551727	0.943118	-5.99663
CLEC10A	-0.12399	-0.552016	0.304036	0.22256	-0.603593	0.552783	0.943118	-5.9976
ATXN3	0.27698	-0.67924	1.2332	-0.896345	0.603558	0.552806	0.943118	-5.99762
F3	-0.121809	-0.542591	0.298972	-0.0774039	-0.603187	0.553048	0.943118	-5.99784
EGFLAM	-0.102668	-0.457789	0.252453	0.00717704	-0.602403	0.55356	0.943118	-5.9983
CD79B	-0.138759	-0.620642	0.343123	0.406764	-0.599997	0.555131	0.943118	-5.99973
ADA	-0.292478	-1.30848	0.723522	-2.44544	-0.599829	0.555241	0.943118	-5.99983
PTH1R	-0.0947748	-0.424354	0.234804	0.365584	-0.599186	0.555661	0.943118	-6.00021
VEGFB	-0.103135	-0.462801	0.256531	0.632584	-0.597494	0.556769	0.943118	-6.00121
IFNLR1	-0.103768	-0.466632	0.259097	0.0120947	-0.595863	0.557837	0.943118	-6.00217
HIF1A	0.110908	-0.278203	0.500019	-1.18263	0.593905	0.55912	0.943118	-6.00332
FGF2	0.136731	-0.343202	0.616665	0.414092	0.593628	0.559302	0.943118	-6.00348
IRAK1BP1	-0.298294	-1.34634	0.749754	-0.552622	-0.59305	0.559681	0.943118	-6.00382
PSMG3	0.261033	-0.660862	1.18293	2.175	0.589987	0.561694	0.943118	-6.00561
MUC16	-0.194633	-0.8823	0.493034	0.356422	-0.589747	0.561852	0.943118	-6.00575
VRK3	0.306761	-0.778694	1.39222	0.1264	0.588867	0.562431	0.943118	-6.00626
SIGLEC8	-0.108939	-0.49722	0.279341	-0.0169824	-0.584612	0.565234	0.943118	-6.00873
CD70	-0.124508	-0.570189	0.321173	0.0322111	-0.582104	0.56689	0.943118	-6.01017
AIF1	0.252914	-0.655359	1.16119	-1.76728	0.58021	0.568143	0.943118	-6.01126
TNFRSF11A	-0.138387	-0.636379	0.359605	-0.123143	-0.57903	0.568923	0.943118	-6.01194
TCL1A	0.164187	-0.426994	0.755368	-0.0360872	0.578691	0.569148	0.943118	-6.01213
ADAM15	-0.121439	-0.559121	0.316244	0.161936	-0.578131	0.569519	0.943118	-6.01245
RTN4R	-0.119328	-0.551285	0.31263	0.27667	-0.575609	0.57119	0.943118	-6.01389
FKBP4	0.199048	-0.525376	0.923473	-1.06434	0.572524	0.573239	0.943118	-6.01564
MAFB	-0.151949	-0.706591	0.402693	-0.595632	-0.570838	0.57436	0.943118	-6.01659
VWC2	-0.131411	-0.612209	0.349386	0.345845	-0.569506	0.575246	0.943118	-6.01734
ROBO2	-0.149085	-0.694723	0.396553	-0.124158	-0.56932	0.57537	0.943118	-6.01745
BSG	-0.133566	-0.623171	0.356039	-0.154095	-0.568433	0.575961	0.943118	-6.01794
KIAA0319L	0.069291	-0.185328	0.32391	0.00691319	0.567041	0.576889	0.943118	-6.01873
LPL	-0.175935	-0.822996	0.471127	1.21622	-0.566544	0.577219	0.943118	-6.019
CLEC4D	-0.152937	-0.715918	0.410043	0.207032	-0.566042	0.577554	0.943118	-6.01928
CA12	-0.118507	-0.555705	0.318692	0.3504	-0.564796	0.578386	0.943118	-6.01998
FBXO40	0.107377	-0.289978	0.504731	-0.14204	0.563066	0.579542	0.943118	-6.02095
COL28A1	-0.179028	-0.844203	0.486147	-0.540838	-0.560807	0.581052	0.943118	-6.0222
DCPS	0.108689	-0.296068	0.513445	-0.0124002	0.559524	0.581911	0.943118	-6.02291
GFRA2	-0.10737	-0.507259	0.29252	-0.419731	-0.55946	0.581953	0.943118	-6.02295
RBKS	0.207092	-0.56843	0.982613	-1.21722	0.556412	0.583996	0.943118	-6.02463
FCER1A	-0.0856323	-0.406779	0.235515	-0.0401883	-0.555599	0.584542	0.943118	-6.02508
CES2	-0.221704	-1.05354	0.610134	-0.330529	-0.555344	0.584713	0.943118	-6.02522
PREB	0.0546417	-0.15155	0.260834	-0.177431	0.55218	0.586839	0.943118	-6.02695
TMEM25	-0.187629	-0.896753	0.521495	-1.77326	-0.551323	0.587416	0.943118	-6.02742
FKBP15	0.11047	-0.308638	0.529578	-0.866617	0.549222	0.588829	0.943118	-6.02856
PIKFYVE	0.078177	-0.221182	0.377536	-0.137963	0.544146	0.592254	0.943118	-6.03131
TMPRSS11D	-0.121644	-0.588168	0.34488	-0.653436	-0.543306	0.592821	0.943118	-6.03176
TNR	-0.185914	-0.901076	0.529249	-0.311861	-0.541671	0.593927	0.943118	-6.03264
HDAC9	0.112547	-0.320903	0.545996	-0.682264	0.541031	0.59436	0.943118	-6.03298
LY9	-0.102982	-0.500252	0.294288	0.217453	-0.540137	0.594965	0.943118	-6.03346
ECSIT	-0.178775	-0.86884	0.51129	-0.370637	-0.539815	0.595183	0.943118	-6.03363
NOS2	0.0826521	-0.236561	0.401866	0.0736409	0.539512	0.595388	0.943118	-6.0338
CSF3R	-0.0757825	-0.368992	0.217427	-0.0915599	-0.538542	0.596045	0.943118	-6.03431
CSF1	-0.076965	-0.375102	0.221172	-0.695882	-0.537906	0.596477	0.943118	-6.03465
AKT1S1	0.246682	-0.713315	1.20668	0.17388	0.535421	0.598162	0.943118	-6.03597
C4BPB	-0.114992	-0.562679	0.332695	0.0587514	-0.535207	0.598307	0.943118	-6.03609
RAET1L_ULBP2	-0.122584	-0.601037	0.355869	0.157042	-0.533856	0.599225	0.943118	-6.0368
SMAD5	-0.0861886	-0.422896	0.250519	0.229127	-0.533365	0.599558	0.943118	-6.03706
PTPN14	-0.218674	-1.07562	0.638272	-2.50502	-0.531706	0.600687	0.943118	-6.03794
PLIN1	-0.0646439	-0.318006	0.188719	-0.257537	-0.531635	0.600735	0.943118	-6.03797
ODAM	-0.123302	-0.607519	0.360914	-3.25094	-0.530591	0.601445	0.943118	-6.03852
IL18R1	-0.0927598	-0.45711	0.27159	-0.346642	-0.530481	0.60152	0.943118	-6.03858
EPS8L2	0.100748	-0.296251	0.497747	0.516204	0.528783	0.602677	0.943118	-6.03947
SNED1	-0.0690632	-0.342268	0.204142	-0.606931	-0.526727	0.604078	0.943118	-6.04055
NEFL	-0.163267	-0.810726	0.484192	0.469225	-0.525429	0.604964	0.943118	-6.04122
HSP90B1	0.0830786	-0.246623	0.412781	0.0977053	0.525044	0.605226	0.943118	-6.04142
ATP6V1G2	0.218497	-0.654932	1.09193	0.38364	0.52125	0.607819	0.943118	-6.04339
ITGAL	0.269712	-0.810804	1.35023	-3.02063	0.520113	0.608597	0.943118	-6.04398
MMP13	-0.117246	-0.588476	0.353985	-0.0545938	-0.518432	0.609748	0.943118	-6.04484
C8orf34	0.162704	-0.491303	0.816712	0.184444	0.518376	0.609787	0.943118	-6.04487
PTPRB	-0.110988	-0.55827	0.336295	0.551369	-0.517037	0.610705	0.943118	-6.04556
RABGAP1L	0.200579	-0.609912	1.01107	0.010856	0.515662	0.611648	0.943118	-6.04626
OTUD7B	0.133288	-0.407118	0.673694	-0.747687	0.513924	0.612841	0.943118	-6.04715
VWA1	-0.125078	-0.635703	0.385546	-0.559009	-0.510398	0.615264	0.943118	-6.04894
TNFAIP6	-0.223764	-1.13791	0.690383	0.329015	-0.510038	0.615512	0.943118	-6.04912
GPR37	-0.133939	-0.68135	0.413472	1.90708	-0.509825	0.615659	0.943118	-6.04923
TGFBR1	-0.101812	-0.520417	0.316793	0.35648	-0.506784	0.617754	0.943118	-6.05076
PCDH9	-0.114131	-0.584497	0.356235	0.0448601	-0.505587	0.618579	0.943118	-6.05137
ERBB4	-0.109452	-0.561135	0.342232	-0.0132277	-0.504913	0.619045	0.943118	-6.0517
DPEP1	-0.138101	-0.708663	0.432461	-0.310514	-0.504339	0.619441	0.943118	-6.05199
CAPN3	0.109492	-0.344396	0.563379	0.221152	0.502644	0.620611	0.943118	-6.05284
SETMAR	0.08857	-0.280057	0.457197	-0.46517	0.500643	0.621994	0.943118	-6.05383
LAYN	-0.104113	-0.537902	0.329676	0.137815	-0.500097	0.622372	0.943118	-6.0541
LGALS7	-0.101948	-0.527278	0.323381	0.124994	-0.499438	0.622827	0.943118	-6.05443
CXCL12	-0.109789	-0.572147	0.352569	1.07914	-0.494776	0.626057	0.943118	-6.05673
FCRL6	-0.1505	-0.785891	0.484892	0.159471	-0.49354	0.626915	0.943118	-6.05734
BMP6	0.128347	-0.415225	0.671918	0.95	0.49199	0.627992	0.943118	-6.0581
TACSTD2	-0.110263	-0.579496	0.35897	-0.354017	-0.489633	0.62963	0.943118	-6.05924
CEACAM16	-0.227697	-1.20063	0.745238	-0.838243	-0.487643	0.631015	0.943118	-6.06021
PSMG4	0.263365	-0.864935	1.39167	0.625686	0.486365	0.631905	0.943118	-6.06083
LAIR2	-0.138855	-0.735876	0.458166	-0.718902	-0.484619	0.633122	0.943118	-6.06167
FUS	0.0675362	-0.223176	0.358248	-1.04218	0.484064	0.633509	0.943118	-6.06194
UNG	0.107191	-0.354295	0.568677	-1.27873	0.483981	0.633567	0.943118	-6.06198
HNRNPA0	0.132983	-0.441421	0.707388	-2.46838	0.482401	0.634669	0.943118	-6.06273
IFNAR1	-0.0884059	-0.474389	0.297577	0.106564	-0.477245	0.638273	0.943118	-6.06519
PCDH7	-0.124594	-0.670988	0.421801	-0.508172	-0.475137	0.639749	0.943118	-6.06619
TNFSF14	0.0926014	-0.313966	0.499168	-1.90618	0.474584	0.640136	0.943118	-6.06645
TYMS	0.0749738	-0.254903	0.404851	-0.258449	0.473572	0.640846	0.943118	-6.06693
ADAM22	-0.12731	-0.689865	0.435245	0.208336	-0.471547	0.642267	0.943118	-6.06788
PCDH12	-0.0586829	-0.318409	0.201043	0.0582336	-0.470788	0.6428	0.943118	-6.06823
MME	0.162807	-0.557891	0.883505	-0.883237	0.470704	0.642858	0.943118	-6.06827
GFRAL	-0.172157	-0.938231	0.593918	0.236957	-0.468253	0.64458	0.943118	-6.06941
NDUFA5	-0.0661752	-0.360964	0.228614	-0.295481	-0.467749	0.644935	0.943118	-6.06965
IL12RB1	-0.113727	-0.622532	0.395077	0.0632822	-0.465738	0.646349	0.943118	-6.07058
CTH	0.219406	-0.770845	1.20966	-0.478502	0.461671	0.649215	0.943118	-6.07246
SUSD4	-0.0917438	-0.507502	0.324015	-0.389229	-0.459794	0.650538	0.943118	-6.07332
ENDOU	-0.13304	-0.738784	0.472705	-0.27184	-0.457636	0.652063	0.943118	-6.0743
GFER	0.125513	-0.446861	0.697888	-0.110909	0.456917	0.65257	0.943118	-6.07463
ACE2	0.0948899	-0.339471	0.529251	-0.138444	0.455195	0.653788	0.943118	-6.07541
CCL11	0.137589	-0.493733	0.76891	0.9608	0.454109	0.654557	0.943118	-6.0759
GBP3	0.0616632	-0.221939	0.345265	-0.849123	0.453049	0.655307	0.943118	-6.07638
PDCD1	-0.121014	-0.679094	0.437066	-0.199827	-0.451821	0.656177	0.943118	-6.07693
CLEC1A	-0.0949211	-0.532721	0.342878	-0.631812	-0.451768	0.656214	0.943118	-6.07695
RILP	0.238552	-0.867909	1.34501	0.0234464	0.449236	0.658009	0.943118	-6.07809
CCK	-0.194756	-1.09889	0.709373	5.2152	-0.448838	0.658292	0.943118	-6.07827
GLIPR1	-0.074597	-0.420983	0.271789	-0.0942055	-0.448734	0.658365	0.943118	-6.07831
EXOSC3	0.191893	-0.699354	1.08314	-0.524521	0.448631	0.658439	0.943118	-6.07836
MAN1A2	-0.0897907	-0.508578	0.328997	0.390402	-0.446751	0.659773	0.943118	-6.0792
MELTF	-0.117388	-0.667746	0.43297	-0.158829	-0.444434	0.66142	0.943118	-6.08022
CCL4	-0.101369	-0.57682	0.374081	0.41018	-0.444252	0.661549	0.943118	-6.0803
CSRP3	0.181207	-0.671597	1.03401	0.643977	0.442745	0.662621	0.943118	-6.08097
MPST	0.253508	-0.9399	1.44691	-0.0479557	0.44262	0.66271	0.943118	-6.08102
CDH3	-0.0936353	-0.534865	0.347594	0.311599	-0.442185	0.663019	0.943118	-6.08122
KLHL41	-0.139546	-0.797187	0.518094	0.0886821	-0.442138	0.663052	0.943118	-6.08124
UBE2Z	-0.0688704	-0.393893	0.256152	-0.283708	-0.441517	0.663495	0.943118	-6.08151
POMC	-0.207026	-1.18647	0.77242	1.75664	-0.440425	0.664272	0.943118	-6.08199
FNDC1	-0.0926139	-0.5315	0.346272	0.013947	-0.439696	0.664791	0.943118	-6.08231
L1CAM	-0.0810056	-0.46688	0.304868	-0.202557	-0.437419	0.666414	0.943118	-6.0833
CRTAM	-0.118508	-0.687342	0.450325	0.529304	-0.434103	0.668781	0.943118	-6.08474
TMPRSS5	-0.112866	-0.656076	0.430343	-0.0226512	-0.432938	0.669614	0.943118	-6.08524
FLRT2	-0.0914956	-0.532722	0.349731	-0.446009	-0.432083	0.670225	0.943118	-6.08561
CX3CL1	-0.101583	-0.593015	0.389849	0.873981	-0.430709	0.671207	0.943118	-6.0862
IL10RA	0.147042	-0.564324	0.858407	0.0160649	0.430701	0.671213	0.943118	-6.0862
ADGRB3	-0.11311	-0.660618	0.434397	0.0127479	-0.430468	0.67138	0.943118	-6.0863
CHST2	-0.0865847	-0.505881	0.332712	0.60762	-0.430277	0.671517	0.943118	-6.08639
KLRD1	-0.109504	-0.643188	0.42418	0.126732	-0.427537	0.673478	0.943118	-6.08756
CD160	-0.125501	-0.738672	0.487669	0.099298	-0.426477	0.674238	0.943118	-6.08801
APIP	0.209195	-0.814046	1.23244	-1.11199	0.425992	0.674585	0.943118	-6.08821
CRISP2	-0.0993163	-0.585409	0.386777	-0.161757	-0.425725	0.674777	0.943118	-6.08832
PNLIPRP1	0.138095	-0.541738	0.817929	-0.966527	0.423258	0.676547	0.943118	-6.08937
UBA52	0.043601	-0.172534	0.259736	-0.0678317	0.420339	0.678643	0.943118	-6.09059
IL17A	-0.150662	-0.898401	0.597078	-0.851732	-0.419837	0.679004	0.943118	-6.0908
CD22	-0.118497	-0.707837	0.470843	-0.181888	-0.418959	0.679635	0.943118	-6.09117
INSL5	-0.157064	-0.938237	0.624109	1.11199	-0.418945	0.679645	0.943118	-6.09118
SEZ6L2	-0.101751	-0.609391	0.40589	-0.128985	-0.417647	0.680579	0.943118	-6.09172
CLEC6A	-0.0881608	-0.528901	0.35258	0.0797558	-0.416793	0.681193	0.943118	-6.09207
IL2RB	-0.0635251	-0.384452	0.257402	-0.352548	-0.412446	0.684325	0.943118	-6.09387
ALDH3A1	0.0929249	-0.378939	0.564789	-0.66564	0.410339	0.685845	0.943118	-6.09473
CCN4	-0.0741628	-0.451082	0.302757	-0.13892	-0.409983	0.686102	0.943118	-6.09488
IL9	0.0941093	-0.384622	0.57284	-2.0498	0.409609	0.686372	0.943118	-6.09503
IL22RA1	0.0735449	-0.301484	0.448574	0.0476628	0.408616	0.687089	0.943118	-6.09543
SWAP70	0.0748563	-0.307648	0.45736	-2.81277	0.407775	0.687697	0.943118	-6.09578
ACP3	0.0801759	-0.330106	0.490458	0.445204	0.407183	0.688125	0.943118	-6.09602
MAG	-0.0418649	-0.256127	0.172397	-0.0951154	-0.40713	0.688163	0.943118	-6.09604
VPS54	0.10462	-0.430841	0.64008	-1.25129	0.407112	0.688176	0.943118	-6.09605
PJA2	0.0674545	-0.278587	0.413496	-0.519037	0.406173	0.688855	0.943118	-6.09643
NCR3LG1	0.154599	-0.644719	0.953916	0.229094	0.403009	0.691145	0.943118	-6.0977
PRTG	-0.0804416	-0.496405	0.335522	-0.130996	-0.402953	0.691185	0.943118	-6.09772
MTAP	-0.0861881	-0.532012	0.359635	0.0028312	-0.402821	0.69128	0.943118	-6.09778
PRKAR1B	-0.144139	-0.890006	0.601729	-0.00474032	-0.402668	0.691392	0.943118	-6.09784
STX5	0.124898	-0.521429	0.771226	-1.14935	0.402654	0.691401	0.943118	-6.09784
GRP	-0.0893274	-0.552718	0.374064	0.695689	-0.401666	0.692117	0.943118	-6.09824
IL23R	-0.101174	-0.628956	0.426607	-0.717734	-0.399433	0.693735	0.943118	-6.09913
IL5RA	0.0727583	-0.310074	0.45559	0.147327	0.396007	0.696221	0.943118	-6.10049
CD101	0.109019	-0.464618	0.682657	-0.837765	0.395999	0.696227	0.943118	-6.10049
ICAM4	-0.0796228	-0.499479	0.340233	-0.835274	-0.395153	0.696841	0.943118	-6.10083
VEGFD	0.0810058	-0.346673	0.508685	-0.492586	0.394663	0.697197	0.943118	-6.10102
DNAJA4	0.203928	-0.873703	1.28156	0.429794	0.394308	0.697455	0.943118	-6.10116
BNIP3L	-0.0875094	-0.550197	0.375178	-1.93409	-0.394089	0.697614	0.943118	-6.10125
CASP4	-0.317412	-2.0012	1.36638	-1.16379	-0.392792	0.698557	0.943118	-6.10175
RET	-0.0838357	-0.529492	0.361821	0.104342	-0.391974	0.699153	0.943118	-6.10207
CRH	-0.104132	-0.658074	0.449809	0.248239	-0.391697	0.699354	0.943118	-6.10218
SDHA	0.176715	-0.763543	1.11697	0.442639	0.39161	0.699417	0.943118	-6.10222
PGR	-0.255074	-1.61338	1.10323	0.26147	-0.391288	0.699651	0.943118	-6.10234
C1QL2	-0.102547	-0.650644	0.445551	-0.0926187	-0.389845	0.700701	0.943118	-6.1029
ADAM12	-0.0520886	-0.330807	0.22663	0.818236	-0.389407	0.70102	0.943118	-6.10307
NAAA	-0.150542	-0.956433	0.655349	0.183181	-0.389233	0.701147	0.943118	-6.10314
AHNAK2	-0.128642	-0.820427	0.563143	0.43743	-0.387473	0.702429	0.943118	-6.10382
CLSTN3	-0.0885763	-0.564981	0.387829	0.229574	-0.387409	0.702476	0.943118	-6.10385
CFC1	-0.0768888	-0.491092	0.337314	0.792268	-0.386793	0.702925	0.943118	-6.10409
CTRL	-0.1471	-0.940297	0.646097	-0.607277	-0.38642	0.703196	0.943118	-6.10423
NQO1	-0.20024	-1.28031	0.879828	-0.656224	-0.386303	0.703282	0.943118	-6.10428
TNFSF11	-0.108039	-0.691989	0.475912	-0.557723	-0.385506	0.703863	0.943118	-6.10458
NPHS1	-0.0564069	-0.362902	0.250088	-0.0638983	-0.383476	0.705344	0.943118	-6.10536
FLT3	-0.0616443	-0.397216	0.273928	-0.352092	-0.382768	0.705861	0.943118	-6.10563
LRRN1	-0.0773386	-0.49851	0.343833	-0.49453	-0.382618	0.70597	0.943118	-6.10569
IFNGR1	-0.0647269	-0.4203	0.290847	-0.238506	-0.3793	0.708394	0.945134	-6.10695
KDR	-0.0899732	-0.591815	0.411869	-0.301661	-0.373572	0.712586	0.94843	-6.1091
DCN	-0.063877	-0.420309	0.292554	0.0731884	-0.373419	0.712698	0.94843	-6.10916
COL9A1	-0.0814833	-0.541334	0.378367	-1.10348	-0.369216	0.715781	0.950955	-6.11072
SLITRK6	-0.0729615	-0.489352	0.343429	0.0731859	-0.365108	0.718798	0.950955	-6.11222
USP8	0.119247	-0.564135	0.80263	-2.65494	0.363591	0.719914	0.950955	-6.11277
PSMD9	-0.185792	-1.25323	0.881648	-0.948966	-0.36267	0.720591	0.950955	-6.11311
SYT1	-0.296114	-2.00498	1.41275	0.459226	-0.36106	0.721776	0.950955	-6.11369
SPN	0.161406	-0.771751	1.09456	-0.563766	0.360407	0.722257	0.950955	-6.11392
CXCL17	-0.143767	-0.981925	0.694391	2.92925	-0.357406	0.724468	0.950955	-6.115
CES3	0.07236	-0.351461	0.496181	-1.85871	0.355749	0.72569	0.950955	-6.11559
KLRK1	-0.111122	-0.767204	0.54496	-0.0952867	-0.352914	0.727782	0.950955	-6.11659
SIGLEC7	-0.0633182	-0.439251	0.312615	-0.0778982	-0.350951	0.729232	0.950955	-6.11728
KLK15	-0.0838073	-0.588848	0.421234	0.398278	-0.345767	0.733067	0.950955	-6.11908
CHRM1	0.103534	-0.521184	0.728252	-0.0623347	0.345323	0.733395	0.950955	-6.11924
SSB	0.093609	-0.471609	0.658827	-0.353786	0.345088	0.733569	0.950955	-6.11932
ISM1	-0.082684	-0.582035	0.416667	0.301269	-0.34502	0.73362	0.950955	-6.11934
CCL2	0.0738408	-0.373146	0.520828	0.582813	0.344215	0.734216	0.950955	-6.11962
CRNN	-0.0768613	-0.545426	0.391703	-0.0847952	-0.341796	0.736009	0.950955	-6.12045
CAPS	0.0761196	-0.388378	0.540617	-1.04502	0.341461	0.736257	0.950955	-6.12056
HPGDS	-0.0455161	-0.326253	0.23522	-0.257331	-0.337827	0.738954	0.950955	-6.1218
NTF3	-0.0725795	-0.520243	0.375084	0.401266	-0.337824	0.738956	0.950955	-6.1218
LAG3	-0.0895472	-0.647315	0.468221	-0.370324	-0.334524	0.741408	0.950955	-6.12291
NDUFAF2	0.105178	-0.551556	0.761912	-1.44644	0.333705	0.742017	0.950955	-6.12318
FSTL1	-0.0490537	-0.357018	0.258911	-0.305175	-0.331894	0.743363	0.950955	-6.12378
IL18	-0.0876342	-0.639012	0.463743	-4.12481	-0.331172	0.743901	0.950955	-6.12402
CCL26	-0.105903	-0.772514	0.560709	-0.0228664	-0.331026	0.744009	0.950955	-6.12407
IFNG	-0.0650272	-0.47462	0.344566	0.098644	-0.330804	0.744174	0.950955	-6.12414
SIGLEC6	-0.0873047	-0.638479	0.46387	-0.11251	-0.330048	0.744737	0.950955	-6.12439
PPIE	0.0787164	-0.419565	0.576998	-0.167965	0.329169	0.745392	0.950955	-6.12468
FCRL2	-0.0787811	-0.579461	0.421899	0.0407743	-0.327861	0.746366	0.950955	-6.12511
PTPRZ1	-0.0913781	-0.673404	0.490648	0.399197	-0.327135	0.746907	0.950955	-6.12535
DNPEP	-0.142877	-1.0552	0.769447	-2.32366	-0.326318	0.747516	0.950955	-6.12562
PDGFC	-0.0608349	-0.449678	0.328008	0.343712	-0.325992	0.747759	0.950955	-6.12572
IDO1	0.0957621	-0.517953	0.709477	-1.79563	0.325129	0.748403	0.950955	-6.126
CBLN4	-0.0734496	-0.544418	0.397519	-0.284856	-0.324956	0.748531	0.950955	-6.12606
MAPKAP1	0.0342913	-0.185604	0.254187	-0.151761	0.324934	0.748547	0.950955	-6.12607
RAB3IL1	-0.173306	-1.29009	0.943475	1.09038	-0.323351	0.749729	0.950955	-6.12658
C16orf89	-0.11472	-0.854422	0.624981	0.146575	-0.323156	0.749875	0.950955	-6.12664
TK1	-0.0527052	-0.392804	0.287394	-0.140188	-0.322906	0.750061	0.950955	-6.12672
TLR1	-0.0608332	-0.4534	0.331734	-0.625734	-0.32289	0.750072	0.950955	-6.12673
LY96	-0.0606051	-0.452336	0.331125	-0.0111353	-0.322366	0.750463	0.950955	-6.1269
RNF135	0.121747	-0.675591	0.919085	-1.18104	0.31816	0.753606	0.95318	-6.12824
DPP10	-0.0773638	-0.585006	0.430278	-0.401665	-0.317548	0.754063	0.95318	-6.12844
PTK7	-0.0485306	-0.368231	0.27117	-0.404848	-0.316301	0.754995	0.953193	-6.12883
HAO1	-0.171966	-1.32012	0.97619	-0.429142	-0.312083	0.758152	0.955591	-6.13016
CLEC7A	-0.063305	-0.48704	0.36043	-0.173209	-0.311295	0.758743	0.955591	-6.1304
ACAN	-0.0564641	-0.438859	0.325931	-0.0586694	-0.307672	0.761458	0.956302	-6.13152
FASLG	-0.079119	-0.621025	0.462787	-0.0629709	-0.304218	0.764051	0.956302	-6.13258
ADGRE1	-0.0798791	-0.630797	0.471039	-0.623361	-0.302117	0.765629	0.956302	-6.13322
SPTBN2	0.0417124	-0.24743	0.330854	0.171011	0.300595	0.766773	0.956302	-6.13368
CD200R1	-0.07508	-0.598539	0.448379	-0.108051	-0.298861	0.768076	0.956302	-6.1342
OCLN	-0.0520695	-0.415399	0.31126	-0.148236	-0.298615	0.768262	0.956302	-6.13427
ANKRD11	0.0820614	-0.49191	0.656033	-0.578038	0.297904	0.768796	0.956302	-6.13448
NDUFS6	0.0979642	-0.587844	0.783773	0.386473	0.297641	0.768995	0.956302	-6.13456
GPA33	-0.141298	-1.13411	0.851512	-0.608752	-0.296551	0.769815	0.956302	-6.13489
DSG3	-0.0758453	-0.614363	0.462672	0.148078	-0.293465	0.772139	0.956302	-6.1358
IFNGR2	0.0895916	-0.548442	0.727626	-0.155645	0.292585	0.772802	0.956302	-6.13605
LAMP3	-0.101401	-0.823891	0.62109	0.0788663	-0.29244	0.772911	0.956302	-6.1361
HMBS	0.109049	-0.668472	0.88657	0.493478	0.292239	0.773063	0.956302	-6.13616
TNFRSF11B	0.0595595	-0.365161	0.48428	-0.123723	0.292198	0.773094	0.956302	-6.13617
PTP4A3	-0.0439293	-0.357314	0.269455	-0.929133	-0.292082	0.773181	0.956302	-6.1362
PDE4C	0.0572767	-0.35611	0.470663	-0.493423	0.288702	0.77573	0.958294	-6.13718
BCL2	0.0773689	-0.486626	0.641364	0.229202	0.285838	0.777892	0.958294	-6.13801
ITGB6	-0.0640722	-0.532456	0.404311	-0.173648	-0.285034	0.778499	0.958294	-6.13824
TLR4	0.0830668	-0.525112	0.691246	-0.187383	0.284593	0.778832	0.958294	-6.13836
HAVCR1	-0.090557	-0.755489	0.574375	-0.272766	-0.283774	0.77945	0.958294	-6.1386
SLAMF7	-0.0672174	-0.562857	0.428422	-0.0105636	-0.282582	0.780352	0.958294	-6.13893
NCS1	-0.0724732	-0.62283	0.477884	0.802081	-0.274386	0.786554	0.95875	-6.14122
MYL3	0.128991	-0.861685	1.11967	-1.07819	0.271304	0.78889	0.95875	-6.14206
PRELP	-0.0495181	-0.431136	0.3321	0.93717	-0.270373	0.789597	0.95875	-6.14231
CDCP1	-0.0717052	-0.625714	0.482303	-0.59666	-0.269688	0.790116	0.95875	-6.1425
GZMB	0.0524706	-0.354545	0.459486	-0.668615	0.268617	0.790929	0.95875	-6.14279
TNF	-0.0336054	-0.29442	0.227209	0.0237717	-0.268476	0.791036	0.95875	-6.14282
KLB	-0.127574	-1.118	0.862852	0.628905	-0.268392	0.7911	0.95875	-6.14285
CCL8	-0.0661546	-0.579837	0.447528	-0.120702	-0.268345	0.791135	0.95875	-6.14286
GFRA3	-0.0651217	-0.572481	0.442238	0.22562	-0.267447	0.791817	0.95875	-6.1431
ACP6	0.0637417	-0.4347	0.562183	-0.151238	0.266464	0.792564	0.95875	-6.14336
TSLP	-0.0720006	-0.635298	0.491297	-1.02528	-0.266334	0.792662	0.95875	-6.1434
CD200	-0.0427065	-0.377892	0.292479	0.0155647	-0.265483	0.793308	0.95875	-6.14362
GDNF	-0.0687603	-0.609286	0.471765	0.878041	-0.265064	0.793627	0.95875	-6.14374
HEPH	-0.0528162	-0.468164	0.362532	0.0430801	-0.264962	0.793704	0.95875	-6.14376
SCPEP1	0.0521925	-0.368224	0.472609	0.500424	0.258677	0.798483	0.961758	-6.14541
CTSH	-0.0912111	-0.83051	0.648087	-1.32131	-0.257073	0.799704	0.961758	-6.14582
SERPINB5	0.075878	-0.53941	0.691166	-0.312379	0.25696	0.79979	0.961758	-6.14585
UBE2E2	-0.0671968	-0.612513	0.478119	-0.6765	-0.256761	0.799941	0.961758	-6.14591
PDCD1LG2	-0.0420675	-0.386003	0.301868	-0.645328	-0.254858	0.801391	0.961758	-6.14639
SLAMF8	-0.058224	-0.535195	0.418747	-0.1597	-0.254354	0.801775	0.961758	-6.14652
DYNC1H1	0.0270199	-0.197829	0.251869	-0.255878	0.250392	0.804795	0.961968	-6.14752
RYK	-0.0421236	-0.394375	0.310128	0.303761	-0.249173	0.805725	0.961968	-6.14783
CNTN2	-0.097784	-0.92034	0.724772	-0.0308858	-0.247702	0.806847	0.961968	-6.14819
CALCA	-0.0696297	-0.655714	0.516454	0.374737	-0.24755	0.806963	0.961968	-6.14823
CTSV	-0.0722513	-0.682747	0.538245	-0.57523	-0.246599	0.807689	0.961968	-6.14847
HRC	-0.0258996	-0.244992	0.193192	0.138819	-0.246317	0.807904	0.961968	-6.14854
BTN1A1	-0.0682662	-0.647467	0.510935	-0.495327	-0.245587	0.808462	0.961968	-6.14872
IL31RA	0.054474	-0.410804	0.519752	-0.207647	0.243952	0.80971	0.962346	-6.14912
BPIFA2	-0.105724	-1.01546	0.804017	-0.914792	-0.24215	0.811087	0.962746	-6.14956
BAG6	0.0409941	-0.313328	0.395316	0.172435	0.241075	0.81191	0.962746	-6.14982
CEACAM21	-0.109474	-1.08132	0.862375	-0.30155	-0.234715	0.816776	0.967065	-6.15133
MLN	0.0955563	-0.755804	0.946917	1.56434	0.23387	0.817423	0.967065	-6.15153
TNFRSF13C	-0.0316604	-0.320533	0.257212	-0.373216	-0.22837	0.821638	0.970525	-6.15281
TGFB1	0.0385872	-0.314669	0.391843	-0.306954	0.227605	0.822225	0.970525	-6.15298
FGFBP3	0.0622331	-0.520968	0.645434	0.0229452	0.222347	0.82626	0.974177	-6.15417
ADSL	0.139533	-1.19166	1.47073	1.16571	0.218405	0.829289	0.974375	-6.15504
CTSF	0.0508322	-0.435728	0.537392	-0.0560047	0.217686	0.829842	0.974375	-6.15519
CEMIP2	-0.0316515	-0.335065	0.271762	-0.241993	-0.217364	0.830089	0.974375	-6.15526
TP53BP1	0.0781926	-0.671856	0.828241	0.418414	0.217222	0.830198	0.974375	-6.15529
SMAD2	0.027619	-0.243234	0.298473	-0.234197	0.212472	0.833852	0.976795	-6.15632
BOC	-0.0499528	-0.542616	0.44271	-0.304947	-0.21127	0.834778	0.976795	-6.15657
IDS	-0.0284959	-0.313037	0.256045	-0.158572	-0.208673	0.836778	0.976795	-6.15712
GZMH	0.0697894	-0.633983	0.773562	-0.13849	0.206626	0.838355	0.976795	-6.15755
ACRV1	-0.163065	-1.82144	1.49531	-0.127434	-0.204883	0.839699	0.976795	-6.15791
BTNL9	-0.0408113	-0.459431	0.377808	-1.33477	-0.203137	0.841046	0.976795	-6.15826
TDGF1	0.117226	-1.08837	1.32283	-0.298129	0.202605	0.841456	0.976795	-6.15837
ACY3	0.0489558	-0.457245	0.555157	0.985785	0.201516	0.842296	0.976795	-6.15859
NCR3	-0.0556385	-0.641235	0.529958	0.0694595	-0.197972	0.845031	0.976795	-6.1593
CLEC4A	0.0488241	-0.465494	0.563143	-0.601398	0.197802	0.845162	0.976795	-6.15934
AMIGO2	-0.0524792	-0.605661	0.500703	-0.140474	-0.197673	0.845262	0.976795	-6.15936
GLRX2	0.0423744	-0.405031	0.48978	-1.48192	0.197347	0.845514	0.976795	-6.15943
SCGN	0.0351156	-0.338409	0.40864	0.355183	0.195888	0.84664	0.976795	-6.15971
HLA-A	-0.0598792	-0.705822	0.586063	0.145252	-0.193157	0.848751	0.976795	-6.16025
NCR1	-0.0477728	-0.567108	0.471562	-0.0370249	-0.191673	0.849898	0.976795	-6.16053
TNFRSF10A	-0.0299649	-0.356395	0.296465	-0.183371	-0.191272	0.850208	0.976795	-6.16061
AHNAK	-0.0376433	-0.448256	0.372969	-0.269289	-0.191022	0.850401	0.976795	-6.16066
IL11RA	-0.164884	-1.97567	1.64591	1.23526	-0.189731	0.8514	0.976795	-6.1609
DRAXIN	0.0647268	-0.650715	0.780169	0.608153	0.188512	0.852343	0.976795	-6.16114
CCL3	-0.0396335	-0.480394	0.401127	-4.27091	-0.187365	0.85323	0.976795	-6.16135
CSF2	0.0201383	-0.206784	0.247061	0.169715	0.184915	0.855126	0.976795	-6.16181
CSF2RB	-0.0479952	-0.591084	0.495094	-0.247162	-0.184143	0.855724	0.976795	-6.16195
B3GNT7	-0.0391573	-0.482481	0.404167	-0.23716	-0.184043	0.855801	0.976795	-6.16197
ATF2	0.0520927	-0.539523	0.643709	0.0265834	0.18347	0.856245	0.976795	-6.16208
SCRIB	0.0737245	-0.774074	0.921523	-1.22275	0.181195	0.858007	0.976795	-6.16249
COL24A1	-0.0469064	-0.588446	0.494633	0.11371	-0.18048	0.858561	0.976795	-6.16262
POLR3F	0.0570514	-0.60506	0.719163	-0.362729	0.179541	0.859289	0.976795	-6.16279
CHCHD6	-0.0212338	-0.267831	0.225363	-0.356766	-0.179419	0.859383	0.976795	-6.16281
TLR3	-0.0785701	-0.997856	0.840715	-0.672067	-0.178088	0.860415	0.976795	-6.16305
CTRC	0.0727699	-0.779799	0.925338	0.426094	0.177849	0.8606	0.976795	-6.1631
AOC1	0.0409095	-0.447076	0.528896	-1.2821	0.174681	0.863057	0.977407	-6.16366
MICA_MICB	-0.0885683	-1.15314	0.976007	0.0812043	-0.173353	0.864087	0.977407	-6.16389
ENAH	-0.0332224	-0.434242	0.367797	1.36023	-0.172621	0.864655	0.977407	-6.16401
LCN15	-0.0523267	-0.686229	0.581575	0.402464	-0.172	0.865136	0.977407	-6.16412
NPPC	-0.0614729	-0.81372	0.690775	1.68539	-0.170275	0.866475	0.977407	-6.16442
TNFSF15	-0.0318755	-0.423651	0.3599	0.840568	-0.16953	0.867053	0.977407	-6.16455
NELL1	-0.042392	-0.569774	0.48499	0.215703	-0.167489	0.868639	0.977407	-6.16489
IGSF3	-0.037317	-0.501788	0.427154	0.104251	-0.167408	0.868701	0.977407	-6.1649
WASL	0.0734595	-0.861307	1.00823	-0.849359	0.163747	0.871546	0.977542	-6.16551
KIR3DL1	0.0518298	-0.608999	0.712658	0.0979695	0.163425	0.871796	0.977542	-6.16557
KIR2DL2_KIR2DL3	-0.0863339	-1.18994	1.01728	0.172651	-0.163003	0.872124	0.977542	-6.16563
IFNB1	0.0240885	-0.28612	0.334297	-0.300081	0.161802	0.873057	0.977542	-6.16583
CD33	-0.0649113	-0.904104	0.774282	-0.280819	-0.161171	0.873548	0.977542	-6.16593
FRZB	-0.0557248	-0.797404	0.685954	0.927208	-0.156553	0.87714	0.979216	-6.16667
KITLG	-0.0299914	-0.430906	0.370923	0.250894	-0.155874	0.877668	0.979216	-6.16678
RGS8	-0.0292135	-0.425107	0.366681	-0.00998562	-0.153756	0.879317	0.979216	-6.1671
FGF23	-0.0810512	-1.1999	1.0378	-0.506492	-0.150944	0.881506	0.979216	-6.16753
LUZP2	0.0617692	-0.799108	0.922646	-0.0795181	0.149506	0.882626	0.979216	-6.16775
LIF	-0.0457489	-0.683687	0.59219	0.108985	-0.149427	0.882687	0.979216	-6.16776
CEACAM5	0.0376729	-0.488346	0.563692	-0.216241	0.14923	0.882841	0.979216	-6.16779
GPC1	-0.0296334	-0.445266	0.385999	-0.209693	-0.148559	0.883364	0.979216	-6.16789
FLT3LG	0.0305374	-0.398773	0.459848	0.141412	0.148214	0.883633	0.979216	-6.16794
ESR1	0.0329724	-0.436444	0.502389	-0.312568	0.146359	0.885078	0.979216	-6.16822
CD274	-0.0323414	-0.494478	0.429795	-0.287707	-0.14582	0.885498	0.979216	-6.1683
GRPEL1	0.039844	-0.534096	0.613784	-0.907558	0.144652	0.886409	0.979216	-6.16847
SDHAF4	-0.0199438	-0.31282	0.272933	-0.136076	-0.14189	0.888562	0.980548	-6.16886
GALNT3	0.0338107	-0.483298	0.550919	0.479385	0.136239	0.892971	0.984363	-6.16965
NLGN1	-0.0364501	-0.615039	0.542139	-2.99618	-0.131267	0.896853	0.987177	-6.17032
FURIN	-0.0270503	-0.458878	0.404777	-0.112204	-0.130524	0.897434	0.987177	-6.17042
BLNK	0.0203037	-0.309027	0.349635	-0.186372	0.128461	0.899045	0.987321	-6.17069
STK11IP	-0.0253477	-0.439915	0.38922	-0.792371	-0.1274	0.899874	0.987321	-6.17082
RNF25	0.0744601	-1.16635	1.31527	0.612257	0.125039	0.901719	0.987321	-6.17112
NDRG1	-0.0405935	-0.719105	0.637918	-0.390271	-0.12466	0.902016	0.987321	-6.17117
ERP44	0.0221714	-0.351594	0.395937	-0.26218	0.123601	0.902844	0.987321	-6.1713
ADAM8	0.0244209	-0.389193	0.438035	0.468817	0.123025	0.903294	0.987321	-6.17137
UBAC1	0.0436684	-0.712361	0.799698	0.091325	0.120353	0.905384	0.988561	-6.1717
ITGB7	0.0198424	-0.34485	0.384535	-0.665156	0.113369	0.910849	0.99205	-6.17252
REG3G	-0.0223404	-0.434802	0.390121	0.0306181	-0.112859	0.911248	0.99205	-6.17258
HSD11B1	-0.0286259	-0.570055	0.512803	0.186498	-0.110165	0.913357	0.99205	-6.17288
CCND1	-0.0477595	-0.951413	0.855894	0.309479	-0.110125	0.913389	0.99205	-6.17288
IL13	0.0266424	-0.478734	0.532019	-0.138784	0.109847	0.913607	0.99205	-6.17291
GPD1	0.0220612	-0.42081	0.464932	-1.72829	0.103796	0.918347	0.99205	-6.17356
IL11	0.0633783	-1.22197	1.34873	0.243668	0.102742	0.919174	0.99205	-6.17367
CLSTN2	0.0278808	-0.540253	0.596015	0.231114	0.102255	0.919556	0.99205	-6.17372
MMP12	-0.0312701	-0.675391	0.612851	0.397227	-0.101156	0.920417	0.99205	-6.17384
LEFTY2	-0.0345347	-0.763146	0.694076	0.111873	-0.0987617	0.922294	0.99205	-6.17408
MYL11	-0.0347456	-0.77068	0.701188	-0.509504	-0.0983759	0.922596	0.99205	-6.17411
MAPT	-0.0144631	-0.324956	0.29603	-0.09395	-0.0970594	0.923629	0.99205	-6.17424
PGM2	0.0205706	-0.43081	0.471951	-0.325036	0.0949581	0.925277	0.99205	-6.17445
KHK	-0.0338272	-0.787523	0.719868	1.39716	-0.0935186	0.926406	0.99205	-6.17458
VSIG10L	-0.0239707	-0.565993	0.518052	-0.276993	-0.0921491	0.927481	0.99205	-6.17471
ENTPD5	-0.0178514	-0.428438	0.392735	-0.271173	-0.090593	0.928702	0.99205	-6.17485
LRRC25	-0.0229676	-0.551944	0.506009	-0.18243	-0.0904705	0.928798	0.99205	-6.17486
PON2	-0.014361	-0.364377	0.335655	-0.601162	-0.0854918	0.932706	0.99205	-6.1753
LRRC37A2	-0.0192031	-0.48935	0.450944	0.181511	-0.0851069	0.933008	0.99205	-6.17534
NFATC3	0.0174104	-0.409928	0.444749	-0.768174	0.0848916	0.933177	0.99205	-6.17536
WDR91	-0.0422926	-1.08092	0.996335	1.90623	-0.0848463	0.933213	0.99205	-6.17536
FOXO3	-0.0316215	-0.81129	0.748047	-0.313391	-0.0845086	0.933478	0.99205	-6.17539
CD302	-0.0299857	-0.78151	0.721539	0.364855	-0.0831381	0.934554	0.99205	-6.1755
UBE2B	0.0221558	-0.537297	0.581609	-1.27682	0.0825187	0.93504	0.99205	-6.17556
SMPD1	-0.0278587	-0.742344	0.686626	0.0923979	-0.081245	0.936041	0.99205	-6.17566
THPO	0.0168024	-0.414415	0.44802	0.239828	0.0811899	0.936084	0.99205	-6.17566
KRT5	-0.0141912	-0.379091	0.350708	0.0309448	-0.0810353	0.936206	0.99205	-6.17568
IL36G	0.0329576	-0.820041	0.885956	0.479876	0.0805074	0.93662	0.99205	-6.17572
IL15RA	0.0139935	-0.350959	0.378946	0.105944	0.079895	0.937101	0.99205	-6.17577
SIL1	0.0180165	-0.469927	0.50596	-1.33294	0.076936	0.939426	0.99205	-6.176
MUC20	0.0295338	-0.779749	0.838817	0.0703147	0.076041	0.940129	0.99205	-6.17607
IL20	0.0309397	-0.817854	0.879733	0.198597	0.0759525	0.940199	0.99205	-6.17608
C1QA	0.0125808	-0.332804	0.357966	0.562005	0.0758985	0.940241	0.99205	-6.17608
FCRL3	-0.0190941	-0.55753	0.519342	-2.30526	-0.0738913	0.941818	0.992702	-6.17623
TG	0.0110027	-0.311534	0.333539	-0.0776402	0.07108	0.944028	0.994017	-6.17644
IL2	0.0103791	-0.310844	0.331602	0.247074	0.0673256	0.94698	0.995029	-6.1767
PCSK7	-0.0113634	-0.364071	0.341344	-0.158477	-0.0671307	0.947133	0.995029	-6.17671
KRT19	-0.015825	-0.51403	0.48238	-0.281139	-0.0661856	0.947876	0.995029	-6.17678
GALNT2	0.0100837	-0.318152	0.338319	-0.173646	0.0640121	0.949585	0.995232	-6.17692
LTBP3	-0.0391938	-1.32544	1.24706	0.509289	-0.0634922	0.949994	0.995232	-6.17695
SERPINB4	0.0179168	-0.616583	0.652417	-0.505864	0.0588379	0.953655	0.99537	-6.17724
ALK	-0.00879939	-0.335048	0.317449	0.0255026	-0.0561994	0.955731	0.99537	-6.17739
DTX3	-0.00672744	-0.263988	0.250533	0.261068	-0.0544884	0.957077	0.99537	-6.17748
KLRB1	0.0144861	-0.554099	0.583071	-0.0264879	0.0530863	0.958181	0.99537	-6.17756
NXPH3	-0.0128474	-0.531122	0.505427	0.198256	-0.0516518	0.95931	0.99537	-6.17764
PRDX6	0.037927	-1.49396	1.56981	-0.373998	0.0515884	0.95936	0.99537	-6.17764
ACP1	0.0252904	-1.01763	1.06822	0.288824	0.0505278	0.960194	0.99537	-6.17769
ANXA2	0.0151374	-0.632051	0.662326	-1.05623	0.0487358	0.961605	0.99537	-6.17778
MYO1E	0.0412004	-1.72296	1.80536	0.798214	0.0486622	0.961663	0.99537	-6.17779
AKAP2	-0.00712186	-0.317069	0.302826	-0.265514	-0.0478777	0.96228	0.99537	-6.17782
HRH1	0.0141449	-0.607502	0.635792	0.0235955	0.0474115	0.962647	0.99537	-6.17785
IL12A_IL12B	-0.018045	-0.825925	0.789835	0.605384	-0.0465414	0.963332	0.99537	-6.17789
ADGRE3	-0.00897131	-0.416164	0.398221	-0.676446	-0.0459076	0.963831	0.99537	-6.17792
MDGA1	-0.0113231	-0.536859	0.514213	0.0433075	-0.0448943	0.964629	0.99537	-6.17796
PCNA	-0.00916878	-0.444805	0.426467	-1.3673	-0.0438547	0.965448	0.99537	-6.17801
CCER2	-0.0181751	-0.925928	0.889578	0.189571	-0.0417192	0.967129	0.99537	-6.1781
LTK	-0.0117888	-0.601772	0.578195	-0.214867	-0.0416349	0.967196	0.99537	-6.17811
SERPINI2	-0.0141026	-0.747481	0.719276	-0.410651	-0.0400681	0.968429	0.99537	-6.17817
CD207	-0.00834034	-0.452383	0.435702	0.161314	-0.039137	0.969163	0.99537	-6.17821
HSPA13	0.00947124	-0.498335	0.517277	0.0957264	0.0388631	0.969378	0.99537	-6.17822
WFDC3	-0.026645	-1.61276	1.55947	0.74803	-0.0350034	0.972418	0.9975	-6.17836
ITGAV	-0.00682832	-0.432659	0.419002	-0.407211	-0.0334122	0.973671	0.997637	-6.17842
GAP43	0.00458915	-0.318913	0.328092	-0.0349655	0.0295585	0.976707	0.997637	-6.17854
CENPS	0.0176636	-1.26664	1.30197	0.833761	0.0286576	0.977417	0.997637	-6.17856
PSMB11	0.01915	-1.42253	1.46083	-0.863102	0.0276775	0.978189	0.997637	-6.17859
CLEC4G	0.00541846	-0.419724	0.430561	0.179491	0.0265564	0.979072	0.997637	-6.17862
LMNB2	-0.00439338	-0.353531	0.344744	-0.947911	-0.0262199	0.979337	0.997637	-6.17863
PAEP	0.0213191	-1.69399	1.73663	-3.00324	0.0258973	0.979592	0.997637	-6.17864
CD28	-0.00458274	-0.403957	0.394792	0.0373836	-0.0239096	0.981158	0.997637	-6.17869
ECE1	0.00479361	-0.414681	0.424268	-0.00811681	0.0238114	0.981235	0.997637	-6.17869
NAGA	0.00361822	-0.356035	0.363271	-0.0915979	0.0209623	0.98348	0.998579	-6.17876
CLEC5A	-0.0037863	-0.394647	0.387074	-0.377633	-0.0201846	0.984093	0.998579	-6.17877
GCNT1	0.00365205	-0.494369	0.501673	0.0145329	0.0152798	0.987958	0.999042	-6.17886
GPC5	-0.00498131	-0.779947	0.769985	-0.35461	-0.0133933	0.989444	0.999042	-6.17889
FKBP10	-0.00284604	-0.445751	0.440059	-0.330026	-0.0133893	0.989448	0.999042	-6.17889
VNN2	-0.00316154	-0.554974	0.548651	-1.29822	-0.0119381	0.990591	0.999042	-6.1789
RAP1GAP	0.00188826	-0.333757	0.337533	-0.259708	0.0117222	0.990761	0.999042	-6.17891
BTN3A2	-0.00286337	-0.55913	0.553403	-0.0243125	-0.0107256	0.991547	0.999042	-6.17892
TPSAB1	-0.00188769	-0.379865	0.376089	0.299465	-0.0104062	0.991799	0.999042	-6.17892
FGF5	-0.00187118	-0.411139	0.407397	-0.01369	-0.00952656	0.992492	0.999042	-6.17893
LPO	0.00237329	-0.57458	0.579326	-1.07875	0.00857113	0.993245	0.999042	-6.17894
C9orf40	0.0029754	-0.93615	0.9421	0.771592	0.00660161	0.994797	0.999212	-6.17895
PGLYRP3	0.00124354	-0.437656	0.440143	-0.29397	0.00590369	0.995347	0.999212	-6.17896
IL18RAP	0.00489912	-2.58944	2.59924	-2.90122	0.00393477	0.996899	0.99976	-6.17897
MASP1	-0.000410011	-0.310114	0.309294	-2.59094	-0.00275852	0.997826	0.99976	-6.17897
CST5	0.000256417	-0.620688	0.621201	-0.202283	0.000860444	0.999322	0.999789	-6.17898
GP2	-7.31506e-05	-0.569941	0.569795	0.318707	-0.000267468	0.999789	0.999789	-6.17898

### Sheet: Table S6
Supplementary Table S6. Correlation of baseline levels among the candidate proteins
Protein1	Protein2	method	Coefficient	P.value	sig
AFAP1L1	ALDH3A1	pearson	0.54511	0.00183926	**
AFAP1L1	CCL23	pearson	0.454335	0.0116636	*
AFAP1L1	CXCL10	pearson	0.366916	0.0461014	*
AFAP1L1	IL33	pearson	0.770107	6.4837e-07	****
AFAP1L1	LGALS7	pearson	0.502558	0.00465117	**
AFAP1L1	NDUFS6	spearman	0.59733	0.000627515	***
AFAP1L1	NOS1	pearson	0.761759	1.00976e-06	****
AFAP1L1	PROK1	spearman	0.324583	0.0805438	ns
AFAP1L1	PTH	pearson	0.298785	0.108745	ns
AFAP1L1	SPOCK1	pearson	0.543106	0.00192668	**
ALDH3A1	CCL23	pearson	0.175138	0.354605	ns
ALDH3A1	CXCL10	pearson	0.23487	0.21154	ns
ALDH3A1	IL33	pearson	0.522349	0.00306607	**
ALDH3A1	LGALS7	pearson	0.118531	0.532731	ns
ALDH3A1	NDUFS6	spearman	0.220022	0.241638	ns
ALDH3A1	NOS1	pearson	0.568464	0.00104756	**
ALDH3A1	PROK1	spearman	0.0438265	0.817886	ns
ALDH3A1	PTH	pearson	0.0498959	0.793443	ns
ALDH3A1	SPOCK1	pearson	0.211683	0.261458	ns
CCL23	CXCL10	pearson	0.626004	0.000215532	***
CCL23	IL33	pearson	0.209784	0.26586	ns
CCL23	LGALS7	pearson	0.648516	0.000106265	***
CCL23	NDUFS6	spearman	0.653838	0.000128867	***
CCL23	NOS1	pearson	0.435693	0.0161012	*
CCL23	PROK1	spearman	0.320578	0.0845176	ns
CCL23	PTH	pearson	0.33403	0.0712261	ns
CCL23	SPOCK1	pearson	0.349031	0.0587002	ns
CXCL10	IL33	pearson	0.39193	0.0321926	*
CXCL10	LGALS7	pearson	0.417482	0.0217082	*
CXCL10	NDUFS6	spearman	0.49277	0.00622032	**
CXCL10	NOS1	pearson	0.38727	0.0344869	*
CXCL10	PROK1	spearman	0.054505	0.774334	ns
CXCL10	PTH	pearson	0.448168	0.0130012	*
CXCL10	SPOCK1	pearson	0.362414	0.0490485	*
IL33	LGALS7	pearson	0.192883	0.30716	ns
IL33	NDUFS6	spearman	0.332592	0.0730334	ns
IL33	NOS1	pearson	0.789297	2.17667e-07	****
IL33	PROK1	spearman	0.325028	0.0801114	ns
IL33	PTH	pearson	0.276571	0.139004	ns
IL33	SPOCK1	pearson	0.416788	0.0219502	*
LGALS7	NDUFS6	spearman	0.67386	6.80328e-05	****
LGALS7	NOS1	pearson	0.395048	0.0307279	*
LGALS7	PROK1	spearman	0.463849	0.0105161	*
LGALS7	PTH	pearson	0.347758	0.0596914	ns
LGALS7	SPOCK1	pearson	0.481524	0.00705726	**
NDUFS6	NOS1	spearman	0.429588	0.0186329	*
NDUFS6	PROK1	spearman	0.316129	0.0891093	ns
NDUFS6	PTH	spearman	0.489655	0.00659522	**
NDUFS6	SPOCK1	spearman	0.491435	0.00637869	**
NOS1	PROK1	spearman	0.395328	0.0314274	*
NOS1	PTH	pearson	0.248276	0.185866	ns
NOS1	SPOCK1	pearson	0.457962	0.0109322	*
PROK1	PTH	spearman	0.34416	0.0631666	ns
PROK1	SPOCK1	spearman	0.637375	0.000210907	***
PTH	SPOCK1	pearson	0.595308	0.000519902	***

### Sheet: Table S7
Supplementary Table S7. Correlation matrix between baseline candidate protein levels and baseline clinical features
	AFAP1L1	ALDH3A1	CCL23	CXCL10	IL33	LGALS7	NDUFS6	NOS1	PROK1	PTH	SPOCK1
Age	r = 0.09, P = 0.6325, n = 30	r = 0.05, P = 0.7788, n = 30	r = 0.13, P = 0.4867, n = 30	r = 0.18, P = 0.3424, n = 30	r = 0.1, P = 0.5855, n = 30	r = 0, P = 0.9981, n = 30	r = 0.12, P = 0.5123, n = 30	r = 0.14, P = 0.4698, n = 30	r = -0.14, P = 0.4618, n = 30	r = -0.08, P = 0.693, n = 30	r = 0.03, P = 0.8552, n = 30
BMI	r = 0.12, P = 0.5157, n = 30	r = 0.18, P = 0.3425, n = 30	r = 0.24, P = 0.1954, n = 30	r = 0.25, P = 0.1887, n = 30	r = 0.05, P = 0.7784, n = 30	r = 0.12, P = 0.5435, n = 30	r = -0.06, P = 0.7428, n = 30	r = -0.13, P = 0.4886, n = 30	r = -0.2, P = 0.2981, n = 30	r = -0.15, P = 0.4214, n = 30	r = -0.24, P = 0.1954, n = 30
AF_months	r = -0.1, P = 0.6736, n = 20	r = 0.26, P = 0.2702, n = 20	r = 0.07, P = 0.7565, n = 20	r = 0, P = 0.9899, n = 20	r = 0.04, P = 0.8744, n = 20	r = -0.01, P = 0.9647, n = 20	r = 0, P = 0.995, n = 20	r = 0.13, P = 0.5875, n = 20	r = -0.27, P = 0.2505, n = 20	r = -0.2, P = 0.405, n = 20	r = -0.46, P = 0.0395, n = 20
EF	r = -0.11, P = 0.6461, n = 20	r = -0.04, P = 0.8698, n = 20	r = 0.02, P = 0.9385, n = 20	r = 0.29, P = 0.2104, n = 20	r = -0.01, P = 0.9529, n = 20	r = 0.29, P = 0.2113, n = 20	r = 0.03, P = 0.9145, n = 20	r = 0.17, P = 0.469, n = 20	r = 0.05, P = 0.8323, n = 20	r = -0.01, P = 0.9505, n = 20	r = 0.09, P = 0.6997, n = 20
LVEDD	r = 0.03, P = 0.8833, n = 22	r = 0.06, P = 0.7922, n = 22	r = -0.18, P = 0.4292, n = 22	r = 0.02, P = 0.9226, n = 22	r = 0.1, P = 0.6525, n = 22	r = 0.06, P = 0.7883, n = 22	r = -0.14, P = 0.5257, n = 22	r = -0.08, P = 0.7097, n = 22	r = -0.01, P = 0.9622, n = 22	r = 0.22, P = 0.3281, n = 22	r = -0.03, P = 0.9105, n = 22
LV_mass	r = 0.75, P = 0.0075, n = 11	r = 0.51, P = 0.1096, n = 11	r = 0.48, P = 0.1318, n = 11	r = 0.71, P = 0.0148, n = 11	r = 0.88, P = 0.0004, n = 11	r = 0.39, P = 0.2417, n = 11	r = 0.53, P = 0.1003, n = 11	r = 0.7, P = 0.0155, n = 11	r = 0.06, P = 0.8603, n = 11	r = 0.2, P = 0.5615, n = 11	r = 0.13, P = 0.6987, n = 11
LA_volume	r = -0.14, P = 0.5591, n = 19	r = -0.24, P = 0.325, n = 19	r = 0.1, P = 0.6942, n = 19	r = 0.16, P = 0.5137, n = 19	r = -0.12, P = 0.6367, n = 19	r = -0.36, P = 0.1273, n = 19	r = -0.24, P = 0.3178, n = 19	r = -0.13, P = 0.6087, n = 19	r = -0.22, P = 0.3688, n = 19	r = 0.21, P = 0.3908, n = 19	r = 0.05, P = 0.8333, n = 19
LA_dimension	r = 0.18, P = 0.5988, n = 11	r = -0.15, P = 0.6693, n = 11	r = -0.03, P = 0.9316, n = 11	r = 0.2, P = 0.5554, n = 11	r = 0.37, P = 0.2583, n = 11	r = -0.38, P = 0.2536, n = 11	r = -0.69, P = 0.0224, n = 11	r = 0.02, P = 0.9628, n = 11	r = -0.03, P = 0.9292, n = 11	r = 0.08, P = 0.8168, n = 11	r = -0.15, P = 0.6573, n = 11
Hb	r = 0.42, P = 0.0209, n = 30	r = 0.33, P = 0.0731, n = 30	r = 0.33, P = 0.0768, n = 30	r = 0.18, P = 0.33, n = 30	r = 0.33, P = 0.0737, n = 30	r = 0.46, P = 0.01, n = 30	r = 0.19, P = 0.3045, n = 30	r = 0.26, P = 0.1704, n = 30	r = 0.59, P = 0.0006, n = 30	r = 0.23, P = 0.2242, n = 30	r = 0.37, P = 0.0458, n = 30
WBC	r = -0.14, P = 0.4746, n = 30	r = 0, P = 0.9929, n = 30	r = 0.01, P = 0.9379, n = 30	r = -0.13, P = 0.4773, n = 30	r = -0.17, P = 0.3657, n = 30	r = -0.12, P = 0.5107, n = 30	r = -0.09, P = 0.6258, n = 30	r = -0.06, P = 0.737, n = 30	r = -0.17, P = 0.3653, n = 30	r = 0.03, P = 0.8574, n = 30	r = -0.01, P = 0.9683, n = 30
Urea	r = 0.33, P = 0.0738, n = 30	r = 0.24, P = 0.1959, n = 30	r = 0.34, P = 0.0625, n = 30	r = 0.36, P = 0.0495, n = 30	r = 0.2, P = 0.2872, n = 30	r = 0.42, P = 0.0223, n = 30	r = 0.28, P = 0.1316, n = 30	r = 0.14, P = 0.4623, n = 30	r = 0.23, P = 0.2215, n = 30	r = 0.31, P = 0.093, n = 30	r = 0.16, P = 0.3989, n = 30
Creatinine	r = 0.4, P = 0.0272, n = 30	r = 0.1, P = 0.6164, n = 30	r = 0.41, P = 0.0227, n = 30	r = 0.25, P = 0.1843, n = 30	r = 0.25, P = 0.1917, n = 30	r = 0.43, P = 0.0184, n = 30	r = 0.13, P = 0.5009, n = 30	r = 0.29, P = 0.1229, n = 30	r = 0.36, P = 0.0474, n = 30	r = 0.18, P = 0.3488, n = 30	r = 0.15, P = 0.4419, n = 30
CRP	r = 0.34, P = 0.1185, n = 22	r = 0.19, P = 0.3942, n = 22	r = 0.05, P = 0.824, n = 22	r = 0.1, P = 0.6595, n = 22	r = 0.05, P = 0.8162, n = 22	r = -0.04, P = 0.8494, n = 22	r = 0.11, P = 0.6128, n = 22	r = 0.05, P = 0.8143, n = 22	r = -0.07, P = 0.7718, n = 22	r = 0.13, P = 0.5572, n = 22	r = 0.3, P = 0.1771, n = 22
Ferritin	r = 0.1, P = 0.675, n = 21	r = -0.27, P = 0.2411, n = 21	r = 0.57, P = 0.0065, n = 21	r = 0.02, P = 0.9395, n = 21	r = 0.02, P = 0.9264, n = 21	r = 0.35, P = 0.1216, n = 21	r = 0.33, P = 0.1449, n = 21	r = 0.27, P = 0.2389, n = 21	r = 0.49, P = 0.0234, n = 21	r = -0.03, P = 0.8919, n = 21	r = 0.18, P = 0.4373, n = 21
Pre_HR	r = 0.16, P = 0.4119, n = 30	r = 0.24, P = 0.2076, n = 30	r = 0.23, P = 0.2148, n = 30	r = 0.08, P = 0.6565, n = 30	r = 0.07, P = 0.7151, n = 30	r = 0.38, P = 0.0395, n = 30	r = 0.42, P = 0.0196, n = 30	r = 0.02, P = 0.8959, n = 30	r = 0.15, P = 0.4242, n = 30	r = 0.33, P = 0.0711, n = 30	r = 0.22, P = 0.2449, n = 30
Pre_QT	r = 0.08, P = 0.6657, n = 30	r = 0.14, P = 0.4757, n = 30	r = 0.13, P = 0.5054, n = 30	r = 0.17, P = 0.3763, n = 30	r = 0.05, P = 0.7811, n = 30	r = 0.06, P = 0.744, n = 30	r = 0.16, P = 0.3858, n = 30	r = 0.07, P = 0.7002, n = 30	r = 0.01, P = 0.9749, n = 30	r = 0, P = 0.9925, n = 30	r = 0.05, P = 0.7879, n = 30
Pre_QRS	r = 0.2, P = 0.2946, n = 30	r = 0.18, P = 0.349, n = 30	r = 0.07, P = 0.7081, n = 30	r = 0.01, P = 0.9469, n = 30	r = -0.01, P = 0.9692, n = 30	r = 0.08, P = 0.6709, n = 30	r = 0.1, P = 0.6087, n = 30	r = 0.06, P = 0.7397, n = 30	r = 0.2, P = 0.2826, n = 30	r = -0.13, P = 0.5082, n = 30	r = 0.16, P = 0.4105, n = 30

### Sheet: Table S8
Supplementary Table S8. Association of baseline candidate proteins with baseline cardiac remodelling features
Protein	logOR	logOR (lower95)	logOR (upper95)	OR	OR (lower95)	OR (upper95)	P.value	Outcome
PTH	0.730369	-0.281615	2.0377	2.07585	0.754564	7.67295	0.164333	Increased LA scarring
NDUFS6	0.605526	-0.315169	2.39519	1.83222	0.729665	10.9702	0.220538	Increased LA scarring
SPOCK1	0.991701	-0.828553	3.24777	2.69582	0.436681	25.7329	0.292394	Increased LA scarring
CXCL10	1.10372	-0.0101461	2.70359	3.01535	0.989905	14.9332	0.052334	Increased LA scarring
ALDH3A1	1.38352	-0.132138	3.92208	3.98892	0.87622	50.5055	0.0764632	Increased LA scarring
LGALS7	0.650239	-1.36597	2.94171	1.916	0.255134	18.9482	0.525038	Increased LA scarring
CCL23	0.810066	-1.15408	3.03154	2.24806	0.315346	20.7291	0.421134	Increased LA scarring
AFAP1L1	1.40616	-0.107229	3.70726	4.08025	0.89832	40.7422	0.0709803	Increased LA scarring
NOS1	1.30419	-0.123426	3.95622	3.68471	0.883887	52.2596	0.0796879	Increased LA scarring
IL33	1.15571	-0.113845	3.39378	3.17628	0.892396	29.7783	0.0782236	Increased LA scarring
PROK1	-0.608301	-1.90153	0.418155	0.544275	0.14934	1.51916	0.25316	Increased LA scarring
PTH	-0.10669	-0.984084	0.760541	0.898805	0.373781	2.13943	0.804987	LAE
NDUFS6	-0.833534	-2.67342	0.204081	0.434511	0.0690161	1.2264	0.137032	LAE
SPOCK1	-1.27194	-3.41202	0.484257	0.280288	0.0329746	1.62297	0.161859	LAE
CXCL10	0.162149	-0.647845	1.03793	1.17604	0.523172	2.82336	0.694495	LAE
ALDH3A1	-0.195865	-1.36918	0.887855	0.822123	0.254315	2.42991	0.724065	LAE
LGALS7	-2.43076	-5.13894	-0.595182	0.0879702	0.00586388	0.551462	0.00668581	LAE
CCL23	-0.460329	-2.01789	0.968287	0.631076	0.132936	2.63343	0.53024	LAE
AFAP1L1	-0.504301	-2.0141	0.796447	0.603928	0.13344	2.21765	0.455078	LAE
NOS1	-0.186274	-1.43963	0.860321	0.830046	0.237015	2.36392	0.732628	LAE
IL33	0.302231	-0.57178	1.21405	1.35287	0.56452	3.36708	0.486685	LAE
PROK1	-0.32579	-1.2443	0.545335	0.721957	0.288142	1.72519	0.460573	LAE
PTH	-0.0567001	-1.30573	1.26882	0.944877	0.270976	3.55665	0.927667	LVH
NDUFS6	0.100615	-1.53278	1.04856	1.10585	0.215934	2.85355	0.855877	LVH
SPOCK1	0.220109	-2.38867	2.62855	1.24621	0.091752	13.8537	0.855578	LVH
CXCL10	1.27132	-0.127837	3.24722	3.56556	0.879997	25.7187	0.0781826	LVH
ALDH3A1	0.658712	-0.989672	2.39374	1.9323	0.371698	10.9543	0.41962	LVH
LGALS7	0.471847	-1.76546	2.88252	1.60295	0.171108	17.8591	0.676187	LVH
CCL23	0.853022	-1.19844	3.13405	2.34673	0.301665	22.9667	0.406999	LVH
AFAP1L1	0.664771	-1.23268	2.56452	1.94405	0.291511	12.9944	0.470753	LVH
NOS1	0.279741	-1.48512	1.63031	1.32279	0.226476	5.10548	0.705043	LVH
IL33	0.518472	-0.715402	1.68783	1.67946	0.488996	5.40771	0.374149	LVH
PROK1	-0.849998	-2.50964	0.53119	0.427416	0.0812976	1.70095	0.228447	LVH
PTH	0.13727	-0.66917	0.978474	1.14714	0.512134	2.66039	0.736617	Reduced LVEF
NDUFS6	0.723585	-0.0865153	1.96654	2.06181	0.917122	7.14594	0.0823075	Reduced LVEF
SPOCK1	-0.0814913	-1.62217	1.41781	0.921741	0.19747	4.12806	0.913936	Reduced LVEF
CXCL10	-0.153355	-0.95525	0.625732	0.857825	0.384716	1.86961	0.694587	Reduced LVEF
ALDH3A1	0.685841	-0.345869	1.84082	1.98544	0.707605	6.30173	0.194569	Reduced LVEF
LGALS7	-0.191309	-1.66819	1.23474	0.825877	0.188587	3.43748	0.789832	Reduced LVEF
CCL23	0.88148	-0.44998	2.3558	2.41447	0.637641	10.5466	0.19657	Reduced LVEF
AFAP1L1	0.573048	-0.584363	1.87846	1.77366	0.557461	6.54343	0.335181	Reduced LVEF
NOS1	0.335331	-0.626942	1.38721	1.3984	0.534223	4.00366	0.486889	Reduced LVEF
IL33	0.151931	-0.673145	0.978777	1.16408	0.510102	2.6612	0.707276	Reduced LVEF
PROK1	-0.14592	-0.97489	0.676033	0.864226	0.377234	1.96606	0.722395	Reduced LVEF

### Sheet: Table S9
Supplementary Table S8. Association of baseline levels of candidate proteins with AF recurrence within 12 months post-ablation
Protein	logOR	logOR (lower95)	logOR (upper95)	OR	OR (lower95)	OR (upper95)	P.value	Outcome
PTH	-0.435048	-1.57357	0.546567	0.647234	0.207304	1.72731	0.38743	AF recurrence
NDUFS6	0.230483	-0.587833	1.16422	1.25921	0.55553	3.20343	0.572286	AF recurrence
SPOCK1	0.124584	-1.69451	1.97042	1.13268	0.183689	7.17368	0.890722	AF recurrence
CXCL10	-0.043011	-1.06167	0.966795	0.957901	0.345878	2.6295	0.931355	AF recurrence
ALDH3A1	-0.197876	-1.59163	1.12778	0.820472	0.203594	3.0888	0.766968	AF recurrence
LGALS7	0.388832	-1.13469	2.05513	1.47526	0.321522	7.80782	0.615746	AF recurrence
CCL23	0.351997	-1.16437	1.97082	1.4219	0.312121	7.17657	0.646914	AF recurrence
AFAP1L1	0.921517	-0.511342	2.69999	2.5131	0.59969	14.8795	0.213804	AF recurrence
NOS1	0.0870831	-1.0724	1.26062	1.09099	0.342185	3.52762	0.875825	AF recurrence
IL33	0.172115	-0.782513	1.17742	1.18781	0.457255	3.246	0.715274	AF recurrence
PROK1	0.403577	-0.619456	1.56659	1.49717	0.538237	4.79027	0.442547	AF recurrence
